# Stochastic variation in surface protein expression diversifies *Trypanosoma cruzi* infection

**DOI:** 10.1101/2025.04.07.647584

**Authors:** Lissa Cruz Saavedra, Mira Loock, Luiza Berenguer Antunes, Igor Cestari

## Abstract

*Trypanosoma cruzi* possesses hundreds of genes associated with its pathogenesis. The extent and organization of this diverse gene repertoire, expression, and role in infection remain unclear. Using accurate long-read sequencing and chromatin conformation capture, *T. cruzi* chromosomes were assembled from telomere-to-telomere. The genome revealed multigene families of virulence genes accounting for ∼70% of some chromosomes, organized in clusters or scattered through housekeeping genes. Quantitative proteomics identified stage-specific proteins and numerous trans-sialidases upregulated in trypomastigotes. Notably, the expression of virulence gene families changed stochastically in trypomastigotes, conferring *T. cruzi* fitness to cardiomyocyte infection while diversifying the invasion to multiple tissues. A *T. cruzi* genome-wide yeast surface display screen against Chagas disease patients’ antibodies revealed virulence genes expressed during human infections. However, limited conservation in their antibody-binding sites suggests their sequence diversity and variation help parasites avert antibody recognition. The data point to a role for virulence multigene families in infection persistence.

## Supplementary material for "Stochastic variation in surface protein expression diversifies *Trypanosoma cruzi* infection": Table S1 (part 1 of 3)

### Sheet: Table S1
Checked	Protein FDR Confidence: Combined	Master	Accession	Description	Protein Name	Exp. q-value: Combined	Sum PEP Score	Coverage [%]	# Peptides	# PSMs	# Unique Peptides	# AAs	MW [kDa]	calc. pI	Score Sequest HT: Sequest HT	# Peptides (by Search Engine): Sequest HT	# Protein Pathway Groups	# Razor Peptides	Abundance Ratio: (EP) / (AM)	Abundance Ratio: (MT) / (AM)	Abundance Ratio: (TDC) / (AM)	Abundance Ratio: (MT) / (EP)	Abundance Ratio: (TDC) / (EP)	Abundance Ratio: (TDC) / (MT)	Abundance Ratio (log2): (EP) / (AM)	Abundance Ratio (log2): (MT) / (AM)	Abundance Ratio (log2): (TDC) / (AM)	Abundance Ratio (log2): (MT) / (EP)	Abundance Ratio (log2): (TDC) / (EP)	Abundance Ratio (log2): (TDC) / (MT)	Abundance Ratio P-Value: (EP) / (AM)	Abundance Ratio P-Value: (MT) / (AM)	Abundance Ratio P-Value: (TDC) / (AM)	Abundance Ratio P-Value: (MT) / (EP)	Abundance Ratio P-Value: (TDC) / (EP)	Abundance Ratio P-Value: (TDC) / (MT)	NEGLOG10 Abundance Ratio P-Value: (EP) / (AM)	NEGLOG10 Abundance Ratio P-Value: (MT) / (AM)	NEGLOG10 Abundance Ratio P-Value: (TDC) / (AM)	NEGLOG10 Abundance Ratio P-Value: (MT) / (EP)	NEGLOG10 Abundance Ratio P-Value: (TDC) / (EP)	NEGLOG10 Abundance Ratio P-Value: (TDC) / (MT)	Abundances (Grouped): AM	Abundances (Grouped): EP	Abundances (Grouped): MT	Abundances (Grouped): TDC	Abundances (Grouped) CV [%]: AM	Abundances (Grouped) CV [%]: EP	Abundances (Grouped) CV [%]: MT	Abundances (Grouped) CV [%]: TDC	Abundances (Normalized): F1: 132C, Sample, AM, AM_1	Abundances (Normalized): F1: 133N, Sample, AM, AM_2	Abundances (Normalized): F1: 133C, Sample, AM, AM_3	Abundances (Normalized): F1: 134N, Sample, AM, AM_4	Abundances (Normalized): F1: 126, Sample, EP, EP_1	Abundances (Normalized): F1: 127N, Sample, EP, EP_2	Abundances (Normalized): F1: 127C, Sample, EP, EP_3	Abundances (Normalized): F1: 128N, Sample, EP, EP_4	Abundances (Normalized): F1: 130C, Sample, MT, MT_1	Abundances (Normalized): F1: 131N, Sample, MT, MT_2	Abundances (Normalized): F1: 131C, Sample, MT, MT_3	Abundances (Normalized): F1: 132N, Sample, MT, MT_4	Abundances (Normalized): F1: 128C, Sample, TDC, TDC_1	Abundances (Normalized): F1: 129N, Sample, TDC, TDC_2	Abundances (Normalized): F1: 129C, Sample, TDC, TDC_3	Abundances (Normalized): F1: 130N, Sample, TDC, TDC_4	Found in Sample: [S13] F1: 132C, Sample, AM, AM_1	Found in Sample: [S14] F1: 133N, Sample, AM, AM_2	Found in Sample: [S15] F1: 133C, Sample, AM, AM_3	Found in Sample: [S16] F1: 134N, Sample, AM, AM_4	Found in Sample: [S1] F1: 126, Sample, EP, EP_1	Found in Sample: [S2] F1: 127N, Sample, EP, EP_2	Found in Sample: [S3] F1: 127C, Sample, EP, EP_3	Found in Sample: [S4] F1: 128N, Sample, EP, EP_4	Found in Sample: [S9] F1: 130C, Sample, MT, MT_1	Found in Sample: [S10] F1: 131N, Sample, MT, MT_2	Found in Sample: [S11] F1: 131C, Sample, MT, MT_3	Found in Sample: [S12] F1: 132N, Sample, MT, MT_4	Found in Sample: [S5] F1: 128C, Sample, TDC, TDC_1	Found in Sample: [S6] F1: 129N, Sample, TDC, TDC_2	Found in Sample: [S7] F1: 129C, Sample, TDC, TDC_3	Found in Sample: [S8] F1: 130N, Sample, TDC, TDC_4	# Protein Groups	Modifications
FALSE	High	Master Protein	A0A2V2VQB7	Putative P-type H+-ATPase OS=Trypanosoma cruzi OX=5693 GN=C3747_228g36 PE=4 SV=1	C3747_228g36	0	90.201	35	12	53	1	399	44.1	5.9	173.5	12	0	0	12.349	8.059	1.426	0.653	0.115	0.177	3.63	3.01	0.51	-0.62	-3.11	-2.5	5.29617e-07	4.0652e-06	0.239042	0.266076	4.42361e-06	4.89772e-05	6.27604	5.39092	0.621525	0.574994	5.35422	4.31001	17.5	216.3	141.2	25	22.67	29.7	28.78	29.32	19.2	13.2	22.2	22.8	239.4	270.9	290.6	134.6	89.6	177.3	187	155.8	34.2	41	25.3	21.2	High	High	High	High	High	High	High	High	High	High	High	High	High	High	High	High	1	Met-loss [N-Term]
FALSE	High	Master Protein	V5DGN9	ATP-binding cassette protein OS=Trypanosoma cruzi Dm28c OX=1416333 GN=TCDM_04801 PE=4 SV=1	TCDM_04801	0	17.299	8	5	7	5	651	72	7.99	15.35	5	0	0	0.031	0.072	0.114	2.359	3.751	1.59	-5.03	-3.8	-3.13	1.24	1.91	0.67	1.22251e-09	2.16381e-08	3.23832e-07	0.00380582	3.17605e-05	0.0352087	8.91275	7.66478	6.48968	2.41955	4.49811	1.45335	328.7	10	23.7	37.6	16.39	25.22	25.05	31.99	513	346.3	482.7	434.5	20.3	15.3	12.8	11.8	34.7	22.9	42.8	31.3	58.7	42.7	84	46.8	High	High	High	High	High	High	High	High	High	High	High	High	High	High	High	High	1
FALSE	High	Master Protein	A0A2V2VLE4	Uncharacterized protein OS=Trypanosoma cruzi OX=5693 GN=C4B63_20g221 PE=4 SV=1	C4B63_20g221	0	8.442	24	4	5	4	209	22.9	5.49	6.51	4	0	0	5.413	3.937	0.748	0.727	0.138	0.19	2.44	1.98	-0.42	-0.46	-2.85	-2.4	2.61121e-06	5.27144e-05	0.657208	0.0515812	4.0095e-07	6.40149e-06	5.58316	4.27807	0.182297	1.28751	6.39691	5.19372	36	195.1	141.9	27	15.03	8.98	26.53	25.61	8.5	11.1		11.3	62	69.7	58.1	57.7	23.9	46.6	43	44.3	11.2	9.4	7.3	6.3	High	High	Not Found	High	High	High	High	High	High	High	High	High	High	High	High	High	1
FALSE	High	Master Protein	V5BLJ2	Fatty acyl CoA synthetase 2 OS=Trypanosoma cruzi Dm28c OX=1416333 GN=TCDM_06206 PE=4 SV=1	TCDM_06206	0	95.423	34	18	37	10	698	78.2	6.8	138.24	18	0	7	0.907	1.131	0.248	1.247	0.274	0.219	-0.14	0.18	-2.01	0.32	-1.87	-2.19	0.399505	0.775646	6.02753e-08	0.0957452	2.53887e-07	2.77878e-08	0.398478	0.110336	7.21986	1.01888	6.59536	7.55615	121.7	110.4	137.7	30.2	18.24	6.83	5.82	21.72	302	356.1	324.3	450.3	273.5	317.3	299.7	317.1	383.2	367.9	385.6	421.4	85.2	123.9	81.5	83.5	High	High	High	High	High	High	High	High	High	High	High	High	High	High	High	High	1
FALSE	High	Master Protein	A0A2V2VMT6	Putative Mechanosensitive ion channel MscS OS=Trypanosoma cruzi OX=5693 GN=C4B63_14g78 PE=3 SV=1	C4B63_14g78	0	16.865	27	3	5	3	165	17.7	9.1	19.32	3	0	0	1.137	0.859	0.265	0.755	0.233	0.309	0.19	-0.22	-1.92	-0.41	-2.1	-1.7	0.720377	0.557124	8.60141e-07	0.130595	3.06128e-07	3.60556e-06	0.14244	0.254048	6.06543	0.884074	6.5141	5.44303	122.6	139.5	105.3	32.5	25.18	4.87	16.33	17.08	72.5	77.2	54.9	101.7	83.4	90.4	80.9	86.9	60.7	68	75.7	51.3	18.4	23.6	15.8	21.4	High	High	High	High	High	High	High	High	High	High	High	High	High	High	High	High	1
FALSE	High	Master Protein	K2MJZ2	Glutamamyl carboxypeptidase, putative,metallo-peptidase, clan MH, family M18, putative (Fragment) OS=Trypanosoma cruzi marinkellei OX=85056 GN=MOQ_008779 PE=4 SV=1	MOQ_008779	0	60.787	57	9	36	3	226	24.8	7.47	111.14	9	0	0	31.552	14.452	4.694	0.458	0.149	0.325	4.98	3.85	2.23	-1.13	-2.75	-1.62	5.62403e-09	7.12534e-08	2.12407e-05	0.00433027	1.06364e-06	0.000136932	8.24995	7.14719	4.67283	2.36348	5.97321	3.8635	7.7	244.1	111.8	36.3	16.43	8.04	30.61	30.06	6.8	9.4		7.6	247.4	221.2	266.4	233.2	97.8	123.7	165.5	83.5	48.5	45.2	28.2	27	High	High	Not Found	High	High	High	High	High	High	High	High	High	High	High	High	High	1
FALSE	High	Master Protein	A0A2V2V950	6-phosphogluconolactonase OS=Trypanosoma cruzi OX=5693 GN=C4B63_35g191 PE=3 SV=1	C4B63_35g191	0	65.208	51	12	23	5	263	28.7	6.52	70.8	12	0	7	0.169	0.757	0.17	4.478	1.007	0.225	-2.56	-0.4	-2.55	2.16	0.01	-2.15	2.10149e-06	0.173442	1.38673e-06	2.94858e-05	0.979042	1.78784e-05	5.67747	0.760846	5.85801	4.53039	0.00919881	4.74767	190.8	32.3	144.5	32.5	28.83	25.76	26.1	19.38	963.1	1225.7	1197.9	1845.3	216.7	188.8	193.8	315	1104.5	818	590.5	1029.6	180.6	235.7	257	173.6	High	High	High	High	High	High	High	High	High	High	High	High	High	High	High	High	1
FALSE	High	Master Protein	V5DSN1	fumarate hydratase OS=Trypanosoma cruzi Dm28c OX=1416333 GN=TCDM_00874 PE=3 SV=1	TCDM_00874	0	126.938	56	26	63	25	555	60.9	8.1	185.92	26	0	0	0.163	0.437	0.153	2.675	0.935	0.349	-2.61	-1.2	-2.71	1.42	-0.1	-1.52	3.85592e-07	0.00169374	2.68153e-07	0.000124185	0.979765	7.22152e-05	6.41387	2.77115	6.57162	3.90593	0.00887829	4.14137	228.2	37.3	99.7	34.8	23.95	19.21	7.19	25.21	3272.8	1788.2	3029.5	2811.6	456.1	404.9	497.9	627.9	1423.8	1203.7	1264.9	1284.3	420.4	363	640.2	472	High	High	High	High	High	High	High	High	High	High	High	High	High	High	High	High	1
FALSE	High	Master Protein	A0A2V2VDP9	Uncharacterized protein OS=Trypanosoma cruzi OX=5693 GN=C4B63_32g32 PE=4 SV=1	C4B63_32g32	0	22.709	10	4	8	4	486	53	7.56	25.59	4	0	0	1.742	3.521	0.644	2.021	0.37	0.183	0.8	1.82	-0.63	1.01	-1.44	-2.45	0.103285	4.29871e-05	0.0130286	0.000748372	0.000130887	3.85139e-07	0.985965	4.36666	1.8851	3.12588	3.8831	6.41438	57.9	100.9	203.9	37.3	26.54	18.37	21.68	16.27	38.2	38.4		59.1	51.7	61.2	78.9	73	142.2	128.4	123.3	192.9	21.6	28.8	28.2	21.4	High	High	Not Found	High	High	High	High	High	High	High	High	High	High	High	High	High	1
FALSE	High	Master Protein	Q4DY80	Short chain dehydrogenase/reductase, putative OS=Trypanosoma cruzi (strain CL Brener) OX=353153 GN=Tc00.1047053511907.70 PE=3 SV=1	Tc00.1047053511907.70	0	21.334	14	6	11	1	485	53.6	8.84	35.57	6	0	4	1.663	1.615	0.446	0.971	0.268	0.276	0.73	0.69	-1.17	-0.04	-1.9	-1.86	0.0173104	0.0357653	0.00266684	0.974925	1.44445e-05	2.44312e-05	1.76169	1.44654	2.574	0.0110289	4.8403	4.61206	84.7	140.8	136.8	37.7	22.14	19.3	29.52	7.06	20.2	27.7	34.9	31.7	46.2	61.6	52.6	39	52.8	63.9	43.4	30.7	14.9	13	13.4	12.7	High	High	High	High	High	High	High	High	High	High	High	High	High	High	High	High	1
FALSE	High	Master Protein	V5C1S4	Polyprenyl synthase OS=Trypanosoma cruzi Dm28c OX=1416333 GN=TCDM_00509 PE=4 SV=1	TCDM_00509	0	62.591	24	16	21	16	746	84.5	5.39	68.88	16	0	0	0.06	0.064	0.118	1.062	1.963	1.848	-4.06	-3.97	-3.08	0.09	0.97	0.89	5.30475e-08	9.03989e-08	9.86874e-07	0.92039	0.0349369	0.102483	7.27534	7.04384	6.00574	0.036028	1.45672	0.989349	322.1	19.4	20.6	38	38.07	17.64	36.52	11.74	943.2	412.8	870.4	514.5	31.7	37.3	47.9	43.4	39.7	31.5	71.3	45.9	81.5	62.9	82	76.4	High	High	High	High	High	High	High	High	High	High	High	High	High	High	High	High	1
FALSE	High	Master Protein	A0A2V2URC8	Glutamate--cysteine ligase OS=Trypanosoma cruzi OX=5693 GN=C4B63_116g18 PE=3 SV=1	C4B63_116g18	0	103.403	45	22	38	22	691	79.3	6.09	129.21	22	0	0	0.74	0.677	0.256	0.915	0.346	0.378	-0.43	-0.56	-1.97	-0.13	-1.53	-1.4	0.0673494	0.0232387	9.80049e-08	0.925898	1.40958e-06	2.73165e-06	1.17167	1.63379	7.00875	0.0334368	5.85091	5.56357	149.6	110.7	101.3	38.3	15.19	2.55	6.99	23.09	371.8	346.3	413	284.7	269.1	262.1	258	273.1	238.5	276.2	242.1	243.9	84.1	127.5	100.3	77	High	High	High	High	High	High	High	High	High	High	High	High	High	High	High	High	1	Met-loss [N-Term]
FALSE	High	Master Protein	V5DIA0	2-oxoisovalerate dehydrogenase subunit alpha OS=Trypanosoma cruzi Dm28c OX=1416333 GN=TCDM_04186 PE=3 SV=1	TCDM_04186	0	69.253	39	13	27	13	431	48.9	8.07	100.56	13	0	0	1.389	1.181	0.385	0.85	0.277	0.326	0.47	0.24	-1.38	-0.23	-1.85	-1.62	0.0369765	0.617049	3.26046e-05	0.275953	8.63279e-07	6.96859e-06	1.43207	0.209681	4.48672	0.559165	6.06385	5.15686	101.1	140.5	119.4	38.9	5.16	20.25	6.85	28.71	310	290.4	277.8	278.9	406.5	361.1	384.2	552.5	355.8	312.8	354.6	318.5	111.5	170.2	91.3	107.8	High	High	High	High	High	High	High	High	High	High	High	High	High	High	High	High	1
FALSE	High	Master Protein	A0A7J6YGW2	Uncharacterized protein OS=Trypanosoma cruzi OX=5693 GN=ECC02_001029 PE=4 SV=1	ECC02_001029	0	5.978	8	2	3	2	247	27.2	7.59	4.37	2	0	0	0.336	0.309	0.189	0.917	0.561	0.612	-1.57	-1.7	-2.4	-0.12	-0.83	-0.71	7.5152e-05	9.93282e-05	1.12749e-06	0.997053	0.0197991	0.0139707	4.12406	4.00293	5.94789	0.00128161	1.70336	1.85478	218.1	73.4	67.3	41.2	26.56	16.67	19.5	22.57	274.4	200.9	285.2	157.4	77.2	56.5	84.2	80.9	74.5	64.8	70.4	99	51.2	31.9	51.6	38.4	High	High	High	High	High	High	High	High	High	High	High	High	High	High	High	High	1
FALSE	High	Master Protein	A0A2V2XEB8	MsrB domain-containing protein OS=Trypanosoma cruzi OX=5693 GN=C3747_10g640 PE=3 SV=1	C3747_10g640	0	15.037	30	5	7	5	140	15.7	6.18	17.53	5	0	0	0.353	0.366	0.199	1.036	0.564	0.544	-1.5	-1.45	-2.33	0.05	-0.83	-0.88	2.75617e-06	5.78804e-06	2.82375e-08	0.91254	0.00172581	0.000603342	5.55969	5.23747	7.54917	0.0397483	2.76301	3.21944	208.5	73.6	76.3	41.5	21.13	18.58	9.67	10.1	367.1	306.6	439.4	272.8	143.7	110	92.7	127.7	127.6	118.2	142.8	116	67.5	66.3	77.4	60.9	High	High	High	High	High	High	High	High	High	High	High	High	High	High	High	High	1	Met-loss+Acetyl [N-Term]
FALSE	High	Master Protein	Q4E5Z7	Cytochrome c oxidase copper chaperone, putative OS=Trypanosoma cruzi (strain CL Brener) OX=353153 GN=Tc00.1047053508153.994 PE=3 SV=1	Tc00.1047053508153.994	0	26.018	78	7	12	7	74	7.9	7.56	33.46	7	0	0	1.627	1.212	0.456	0.745	0.28	0.376	0.7	0.28	-1.13	-0.42	-1.84	-1.41	0.0429392	0.935093	0.000728778	0.11542	1.02991e-05	0.000295442	1.36715	0.0291453	3.1374	0.93772	4.9872	3.52953	93.2	151.5	112.9	42.5	28.61	28.71	12.1	13.88	216.8	210.2	377.1	276.4	601.5	383.6	313.9	413.3	317.8	282.1	311.8	241.5	137.8	119.5	104.2	103.6	High	High	High	High	High	High	High	High	High	High	High	High	High	High	High	High	1
FALSE	High	Master Protein	A0A2V2VWA8	Glutathione peroxidase OS=Trypanosoma cruzi OX=5693 GN=C4B63_8g485 PE=3 SV=1	C4B63_8g485	0	76.508	69	12	46	4	164	18.2	8.24	140.45	12	0	9	0.657	0.864	0.302	1.314	0.46	0.35	-0.61	-0.21	-1.73	0.39	-1.12	-1.52	0.000523453	0.209091	4.43173e-08	0.0174999	1.27054e-05	2.77212e-07	3.28112	0.679665	7.35343	1.75696	4.89601	6.55719	141.7	93.1	122.4	42.8	12.6	17.65	6.9	6.21	1911.6	1656	2119	1632.8	1323.9	1223	1117.1	859.6	1573.2	1384.7	1500.5	1627.6	517	588.1	556.4	519.2	High	High	High	High	High	High	High	High	High	High	High	High	High	High	High	High	1
FALSE	High	Master Protein	V5BRC4	Cap-specific mRNA (nucleoside-2'-O-)-methyltransferase OS=Trypanosoma cruzi Dm28c OX=1416333 GN=TCDM_00895 PE=4 SV=1	TCDM_00895	0	18.273	16	4	5	4	413	47.5	8.38	19.34	4	0	0	1.114	0.538	0.325	0.483	0.292	0.605	0.16	-0.89	-1.62	-1.05	-1.78	-0.73	0.53404	0.0381031	0.00081893	0.00218947	5.9725e-05	0.0994152	0.272426	1.41904	3.08675	2.65966	4.22384	1.00255	134.4	149.7	72.3	43.7	22.83	24.01	24.59	22.86	23.8		34.9	37.8	35.8	55.6	42.1	33.2	16.9	20.8	21.8	12.1	14.5	11.9	8.3	10.8	High	High	High	High	High	High	High	High	High	High	High	High	High	High	High	High	1
FALSE	High	Master Protein	A0A2V2UPP7	Putative retrotransposon hot spot (RHS) protein OS=Trypanosoma cruzi OX=5693 GN=C4B63_201g21 PE=4 SV=1	C4B63_201g21	0	47.87	14	16	33	1	999	113.9	8.07	70.49	16	0	1	0.775	1.94	0.467	2.502	0.603	0.241	-0.37	0.96	-1.1	1.32	-0.73	-2.05	0.527854	0.000790013	0.00146269	9.78856e-05	0.0156915	1.19493e-06	0.277486	3.10237	2.83485	4.00928	1.80433	5.92266	95.6	74.1	185.5	44.7	19.38	17.09	8.69	24.59	64.4	45.6	72.9	70	42	62.7	55.7	48.6	127.8	132.7	113.1	139.3	33.8	29.1	43.1	24.3	High	Not Found	Not Found	Not Found	High	High	High	High	High	High	High	High	High	High	Not Found	High	1
FALSE	High	Master Protein	A0A2V2VYV2	Citrate synthase OS=Trypanosoma cruzi OX=5693 GN=C4B63_4g184 PE=3 SV=1	C4B63_4g184	0	129.907	54	21	89	4	472	52.5	8.37	276.18	21	0	15	0.307	0.939	0.284	3.059	0.927	0.303	-1.7	-0.09	-1.81	1.61	-0.11	-1.72	2.20286e-07	0.82426	2.10382e-07	4.97846e-07	0.999952	4.74155e-07	6.65701	0.0839356	6.67699	6.30291	2.07903e-05	6.32408	158.1	48.5	148.4	45	13.89	7.03	10.87	21.36	3093.9	2626.6	3680.2	3059.1	975.6	913.7	895.7	1044.1	3087.5	2701.4	2498.7	3147.1	848.8	901.7	1272.3	839.7	High	High	High	High	High	High	High	High	High	High	High	High	High	High	High	High	1
FALSE	High	Master Protein	Q4DGY1	Ribulose-phosphate 3-epimerase OS=Trypanosoma cruzi (strain CL Brener) OX=353153 GN=Tc00.1047053509213.70 PE=3 SV=1	Tc00.1047053509213.70	0	28.567	31	5	13	5	244	26.6	6.6	39.83	5	0	0	0.917	1.302	0.409	1.419	0.446	0.314	-0.13	0.38	-1.29	0.51	-1.17	-1.67	0.525744	0.105044	6.68267e-06	0.00941278	3.83446e-05	4.49061e-07	0.279226	0.978628	5.17505	2.02628	4.4163	6.34769	110.3	101.1	143.5	45.1	18.28	8.24	15.1	15.37	185.6	209.8	147.9	144.3	155	148.8	155.7	129.7	193	198	234.8	264.6	61.9	79.9	74	57.2	High	High	High	High	High	High	High	High	High	High	High	High	High	High	High	High	1
FALSE	High	Master Protein	V5BXI2	Heat shock protein 20 OS=Trypanosoma cruzi Dm28c OX=1416333 GN=TCDM_14195 PE=3 SV=1	TCDM_14195	0	51.259	63	9	31	9	142	15.9	7.97	112.2	9	0	0	0.641	0.731	0.304	1.14	0.475	0.416	-0.64	-0.45	-1.72	0.19	-1.07	-1.26	0.104931	0.352212	5.23211e-05	0.851637	0.0024296	0.000658301	0.979096	0.453195	4.28132	0.0697454	2.61447	3.18158	149.4	95.8	109.3	45.5	19.94	16.47	23.12	21.72	386.2	354.8	399.3	246.9	278.4	185.2	230.2	244.8	191.1	252.6	337.8	290.1	95.6	141.1	132.9	92.5	High	High	High	High	High	High	High	High	High	High	High	High	High	High	High	High	1
FALSE	High	Master Protein	A0A2V2ULW8	Present in the outer mitochondrial membrane proteome 37 OS=Trypanosoma cruzi OX=5693 GN=C4B63_243g4 PE=4 SV=1	C4B63_243g4	0	30.552	19	7	11	7	579	63.7	5.1	40.54	7	0	0	2.354	2.437	0.752	1.035	0.32	0.309	1.24	1.28	-0.41	0.05	-1.65	-1.7	0.000756959	0.000385962	0.783716	0.971834	0.000179807	9.65913e-05	3.12093	3.41345	0.105841	0.012408	3.74519	4.01506	61.1	143.9	149	46	21.31	27.45	12.02	29.11	54.7	42.6	32.7	50.2	134.4	88.4	81.3	140.1	113.3	112.3	136.3	103.6	30.8	55.5	37.7	32.1	High	High	High	High	High	High	High	High	High	High	High	High	High	High	High	High	1
FALSE	High	Master Protein	V5BHA2	Peptidase M20/M25/M40 OS=Trypanosoma cruzi Dm28c OX=1416333 GN=TCDM_06069 PE=4 SV=1	TCDM_06069	0	146.949	59	21	118	21	478	51.9	5.5	386.41	21	0	0	31.09	21.06	4.074	0.677	0.131	0.193	4.96	4.4	2.03	-0.56	-2.93	-2.37	6.63844e-08	2.55516e-07	0.000448111	0.455479	2.67186e-05	0.000221347	7.17793	6.59258	3.34861	0.341532	4.57319	3.65493	7	217.3	147.2	28.5	46.21	6.72	13.22	54.76	156.1	199.2	70.8	89.2	3822.9	3502.6	3519.9	4018.8	2199.5	2633.1	2957.5	2345	553.5	1012.9	417.5	299.2	High	High	High	High	High	High	High	High	High	High	High	High	High	High	High	High	1
FALSE	High	Master Protein	V5BP22	Peptidyl-prolyl cis-trans isomerase OS=Trypanosoma cruzi Dm28c OX=1416333 GN=TCDM_13787 PE=4 SV=1	TCDM_13787	0	36.234	74	7	16	7	117	12.6	7.9	57.96	7	0	0	0.36	1.189	0.332	3.303	0.923	0.28	-1.47	0.25	-1.59	1.72	-0.12	-1.84	1.70142e-05	0.364267	6.25765e-06	2.31154e-06	0.842761	9.68665e-07	4.76919	0.43858	5.20359	5.6361	0.0742956	6.01383	138.8	50	165.1	46.1	11.47	21.45	8.14	21.28	159.6	200.4	196.5	209.5	77.5	63.1	65.8	99.1	230.4	206.5	241.6	250.1	56	89.8	61.8	70.3	High	High	High	High	High	High	High	High	High	High	High	High	High	High	High	High	1
FALSE	High	Master Protein	A0A2V2UX88	Putative Isoprenylcysteine alpha-carbonyl methylesterase OS=Trypanosoma cruzi OX=5693 GN=C4B63_83g76 PE=4 SV=1	C4B63_83g76	0	15.761	10	4	5	4	600	67.4	6.61	17.81	4	0	0	0.087	0.235	0.172	2.688	1.974	0.734	-3.52	-2.09	-2.54	1.43	0.98	-0.45	5.2739e-07	8.19908e-05	1.6018e-05	0.00100683	0.00740432	0.538124	6.27787	4.08624	4.79539	2.99704	2.13051	0.269117	267.7	23.4	62.8	46.1	23.67	26.74	29.59	29.36	152.4	111.7	121.5	84.9		10.2	6.1	10.2	27.7	27	19.1	39.4	17.3	29.7	23.4	15.9	High	High	High	High	High	High	High	High	High	High	High	High	High	High	High	High	1
FALSE	High	Master Protein	A0A2V2ULV8	Putative lipase OS=Trypanosoma cruzi OX=5693 GN=C4B63_258g18 PE=4 SV=1	C4B63_258g18	0	31.616	19	5	12	2	348	38.8	7.75	37.52	5	0	3	0.059	0.142	0.179	2.428	3.056	1.258	-4.09	-2.81	-2.48	1.28	1.61	0.33	7.73102e-09	3.50069e-07	1.50792e-06	0.00251128	0.000248559	0.490473	8.11176	6.45585	5.82162	2.6001	3.60457	0.309385	289.9	17	41.2	51.9	29.09	23.97	8.47	30.84	513	567.2	750	962.1	31	38.2	38.2	53.9	92.7	93	94.5	78.3	120.1	77.1	166.7	113.6	High	High	High	High	Not Found	High	High	High	High	High	High	High	High	High	High	High	1
FALSE	High	Master Protein	Q4CWE6	C-1-tetrahydrofolate synthase, cytoplasmic, putative OS=Trypanosoma cruzi (strain CL Brener) OX=353153 GN=Tc00.1047053509509.20 PE=3 SV=1	Tc00.1047053509509.20	0	43.191	40	9	17	9	297	31.5	6.99	53.95	9	0	0	4.353	2.854	1.083	0.656	0.249	0.38	2.12	1.51	0.12	-0.61	-2.01	-1.4	1.14227e-08	4.98489e-07	0.96817	0.00353449	1.57848e-08	7.79394e-07	7.94223	6.30234	0.0140482	2.45167	7.80176	6.10824	43.1	187.4	122.9	46.6	17.2	9.22	8.2	14.44	109.7	78.5	88.7	113.6	465.8	382.6	406.1	454.3	253.1	268.7	302.4	295	106.9	112.6	106.9	79.9	High	High	High	High	High	High	High	High	High	High	High	High	High	High	High	High	1	Met-loss+Acetyl [N-Term]
FALSE	High	Master Protein	V5BJF4	Dihydrolipoamide acetyltransferase component of pyruvate dehydrogenase complex OS=Trypanosoma cruzi Dm28c OX=1416333 GN=TCDM_07278 PE=3 SV=1	TCDM_07278	0	57.205	36	13	28	13	441	47.8	7.4	75.76	13	0	0	0.697	1.063	0.366	1.524	0.525	0.345	-0.52	0.09	-1.45	0.61	-0.93	-1.54	0.0946218	0.997149	2.15304e-05	0.0679245	0.000893118	1.67734e-05	1.02401	0.00123997	4.66695	1.16797	3.04909	4.77538	127.9	89.2	135.9	46.9	12.58	22.67	2.23	26.39	408.7	394.9	496.5	378.1	292.8	268.1	258.1	409.1	420.1	419	433.7	437.8	127	213.5	170.6	125	High	High	High	High	High	High	High	High	High	High	High	High	High	High	High	High	1
FALSE	High	Master Protein	A0A2V2V2R4	Putative syntaxin OS=Trypanosoma cruzi OX=5693 GN=C3747_359g8 PE=4 SV=1	C3747_359g8	0	21.699	26	4	8	4	229	26	5.14	22.69	4	0	0	0.772	0.561	0.312	0.727	0.403	0.555	-0.37	-0.83	-1.68	-0.46	-1.31	-0.85	0.141482	0.00366871	8.96783e-06	0.200141	0.000206372	0.00632133	0.849299	2.43549	5.04731	0.698665	3.68535	2.19919	151.2	116.8	84.9	47.1	28.87	5.43	11.57	25.2	182.6	137.7	257.7	155.3	138.5	121.3	131.1	129	88.9	98.5	113.8	90.7	77.5	45.2	55.7	49.4	High	High	High	High	High	High	High	High	High	High	High	High	High	High	High	High	1
FALSE	High	Master Protein	Q4E0C6	Protein-serine/threonine kinase OS=Trypanosoma cruzi (strain CL Brener) OX=353153 GN=Tc00.1047053509875.170 PE=3 SV=1	Tc00.1047053509875.170	0	12.117	7	2	5	2	445	51.5	5.74	18.83	2	0	0	1.305	1.468	0.505	1.125	0.387	0.344	0.38	0.55	-0.99	0.17	-1.37	-1.54	0.0711547	0.0254734	0.00151951	0.907518	1.67797e-05	8.12534e-06	1.1478	1.59391	2.8183	0.0421447	4.77522	5.09016	93.5	122	137.3	47.2	17.44	20.72	8.88	16.12	55.5	72.1		78.9	83.4	80.3	106.1	123.5	94.6	113	112.5	99.4	42.1	38.8	34.1	28.8	High	High	Not Found	High	High	High	High	High	High	High	High	High	High	High	High	High	1
FALSE	High	Master Protein	A0A2V2WRS4	Amastigote surface antigen OS=Trypanosoma cruzi OX=5693 GN=C3747_68g161 PE=4 SV=1	C3747_68g161	0	56.989	22	14	30	1	587	66.6	7.31	79.03	14	0	0	0.021	0.062	0.504	2.915	23.864	8.187	-5.56	-4.02	-0.99	1.54	4.58	3.03	1.5116e-07	4.65214e-07	0.0555958	0.00801483	7.71685e-07	4.82303e-06	6.82056	6.33235	1.25496	2.09611	6.11256	5.31668	252	5.3	15.5	127.1	29.71	30.38	14.96	38.08	261.4	188.1	303.2	155.3		3.8		5.8	15.6	11.6	15.2	12.3	83.7	189.1	132.2	94.6	High	High	High	High	Not Found	High	High	High	High	High	High	High	High	High	High	High	1
FALSE	High	Master Protein	V5BQ67	ABC1 protein OS=Trypanosoma cruzi Dm28c OX=1416333 GN=TCDM_02884 PE=3 SV=1	TCDM_02884	0	13.913	13	4	4	4	442	50.7	8.32	8.97	4	0	0	10.021	2.384	1.802	0.238	0.18	0.756	3.32	1.25	0.85	-2.07	-2.48	-0.4	1.09971e-06	0.0135354	0.0739003	2.87561e-05	8.45226e-06	0.696628	5.95872	1.86853	1.13135	4.54127	5.07303	0.156999	26.3	263.6	62.7	47.4	5.28	24.67	29.68	27.85	9	8.1		8.5	88.9	114	82.1	62.1	18.3	22.6	24.2	11.5	19.3	11.1	12.4	19	High	High	Not Found	High	High	High	High	High	High	High	High	High	High	High	High	High	1
FALSE	High	Master Protein	A0A2V2V8B0	Proline dehydrogenase OS=Trypanosoma cruzi OX=5693 GN=C4B63_37g368 PE=3 SV=1	C4B63_37g368	0	73.342	34	16	33	16	566	64.8	8.66	119.48	16	0	0	1.982	2.289	0.722	1.155	0.364	0.316	0.99	1.19	-0.47	0.21	-1.46	-1.66	0.00132222	0.000100936	0.0641281	0.370562	2.18746e-05	2.91654e-06	2.8787	3.99595	1.19295	0.431139	4.66006	5.53513	66.7	132.3	152.8	48.2	23.65	10.05	23.27	8.96	209.6	204.3	329.6	285.3	418.6	456.7	514.3	517.9	483.5	631.4	780.9	496	197.5	181.1	159.7	172.2	High	High	High	High	High	High	High	High	High	High	High	High	High	High	High	High	1
FALSE	High	Master Protein	A0A2V2W4M4	Putative retrotransposon hot spot (RHS) protein OS=Trypanosoma cruzi OX=5693 GN=C4B63_1g1402 PE=4 SV=1	C4B63_1g1402	0	114.771	30	28	55	5	963	109.5	6.2	158.37	28	0	10	1.594	1.34	0.539	0.84	0.338	0.403	0.67	0.42	-0.89	-0.25	-1.56	-1.31	1.28263e-05	0.00251522	1.03301e-06	0.0155579	1.60931e-09	1.66772e-08	4.8919	2.59942	5.9859	1.80805	8.79336	7.77788	89.4	142.6	119.8	48.2	8.3	4.41	4.47	12.66	688.1	703.7	773.2	821.1	1165.1	1277.3	1180.7	1171.5	978.1	998.4	1008.3	911.6	418.6	479.4	378	363.4	High	High	High	High	High	High	High	High	High	High	High	High	High	High	High	High	1
FALSE	High	Master Protein	A0A2V2VU10	Putative syntaxin OS=Trypanosoma cruzi OX=5693 GN=C4B63_10g516 PE=3 SV=1	C4B63_10g516	0	18.543	14	3	6	3	260	29.7	7.03	22.06	3	0	0	0.302	0.274	0.216	0.908	0.716	0.789	-1.73	-1.87	-2.21	-0.14	-0.48	-0.34	2.17542e-05	2.23449e-05	1.04648e-06	0.999997	0.0871224	0.0841204	4.66246	4.65082	5.98027	1.51072e-06	1.05987	1.0751	223.1	67.4	61.2	48.3	23.87	7.87	26.86	11.79	226.8	206.4	238.7	131.8	59.3	62	68.9	69.6	54.9	64.2	92.6	54.7	49.2	46.6	37.2	47	High	High	High	High	High	High	High	High	High	High	High	High	High	High	High	High	1
FALSE	High	Master Protein	V5BCD5	Transmembrane 9 superfamily member OS=Trypanosoma cruzi Dm28c OX=1416333 GN=TCDM_06297 PE=3 SV=1	TCDM_06297	0.003	4.16	3	2	2	2	632	71.8	9.28	2.41	2	0	0	0.071	0.107	0.176	1.51	2.473	1.638	-3.81	-3.22	-2.51	0.59	1.31	0.71	8.02045e-08	6.3523e-07	1.07384e-05	0.1656	0.0020463	0.0980769	7.0958	6.19707	4.96906	0.78094	2.68903	1.00843	295.4	21	31.7	51.9	30.85	37.83	15.3	19.13	231.1	156.1	235.6	119.3	9.3	22.4	14.3	12.8	26.6	20.7	19.3	20.1	30.1	32.7	45.5	34.1	High	High	High	High	High	High	High	High	High	High	High	High	High	High	High	High	1
FALSE	High	Master Protein	V5DMC3	AB hydrolase-1 domain-containing protein OS=Trypanosoma cruzi Dm28c OX=1416333 GN=TCDM_02700 PE=4 SV=1	TCDM_02700	0	109.053	39	22	53	9	587	66.4	6.47	161.41	22	0	11	0.113	0.127	0.172	1.122	1.522	1.356	-3.14	-2.98	-2.54	0.17	0.61	0.44	8.5945e-07	6.71044e-07	4.97634e-06	0.994479	0.403011	0.290935	6.06578	6.17325	5.30309	0.00240427	0.394683	0.536203	283.2	32	36	48.8	30.18	39.9	18.52	18.35	2951.9	1779.6	3013.7	1716.2	264.2	250.4	254.4	511.5	315.7	235.1	359.8	268.1	421.8	355.7	524.6	369.1	High	High	High	High	High	High	High	High	High	High	High	High	High	High	High	High	1
FALSE	High	Master Protein	V5B4K2	Uncharacterized protein OS=Trypanosoma cruzi Dm28c OX=1416333 GN=TCDM_03072 PE=4 SV=1	TCDM_03072	0	62.537	21	11	20	1	790	86.8	5.21	77.67	11	0	0	1.056	1.139	0.44	1.08	0.416	0.386	0.08	0.19	-1.19	0.11	-1.26	-1.37	0.971432	0.841155	2.34065e-05	0.978621	1.35283e-05	8.3892e-06	0.0125876	0.0751239	4.63066	0.00938561	4.86876	5.07628	110.1	116.2	125.4	48.4	16.31	14.98	19.21	5.05	42.2	53.7	43.3	58.8	62	51.2	50.6	43.2	55.7	54.2	66.4	40.9	21.5	20	20.9	22.5	High	High	High	High	High	High	High	High	High	High	High	High	High	High	High	High	1
FALSE	High	Master Protein	A0A2V2UZ80	Putative vesicle transport v-SNARE protein OS=Trypanosoma cruzi OX=5693 GN=C4B63_61g20 PE=4 SV=1	C4B63_61g20	0	31.366	49	7	11	7	193	22	6.58	37.21	7	0	0	0.615	0.497	0.292	0.809	0.475	0.587	-0.7	-1.01	-1.78	-0.31	-1.07	-0.77	0.00407286	0.000102379	3.84645e-07	0.140183	5.94502e-05	0.00211066	2.3901	3.98979	6.41494	0.853306	4.22585	2.67558	166.4	102.3	82.7	48.6	12.67	16.93	5.2	19.97	320.3	266.5	327.5	254.5	191.9	157.1	168.1	228.4	135.5	153.7	143.7	146.8	74.8	112	96.1	75.6	High	High	High	High	High	High	High	High	High	High	High	High	High	High	High	High	1
FALSE	High	Master Protein	A0A7J6XWR6	3-beta hydroxysteroid dehydrogenase/isomerase domain-containing protein OS=Trypanosoma cruzi OX=5693 GN=ECC02_008166 PE=3 SV=1	ECC02_008166	0	61.705	36	10	20	10	406	46	8.38	67.14	10	0	0	13.588	7.482	2.89	0.551	0.213	0.386	3.76	2.9	1.53	-0.86	-2.23	-1.37	4.44524e-08	8.09335e-07	0.000693429	0.0337331	1.02475e-05	0.000902909	7.35211	6.09187	3.159	1.47194	4.98938	3.04436	16	217.8	119.9	46.3	37.23	13.5	20.46	27.53	44.7	42.6	31.7	73.7	491.6	630.2	671.3	558.3	263.6	372.6	405.6	286.3	139.7	170.5	113.9	88.2	High	High	High	High	High	High	High	High	High	High	High	High	High	High	High	High	1
FALSE	High	Master Protein	Q4DQY2	Uncharacterized protein OS=Trypanosoma cruzi (strain CL Brener) OX=353153 GN=Tc00.1047053509331.74 PE=4 SV=1	Tc00.1047053509331.74	0	29.84	69	7	12	5	90	10.5	8.69	41.04	7	0	0	1.711	2.681	0.753	1.567	0.44	0.281	0.77	1.42	-0.41	0.65	-1.18	-1.83	0.00158236	3.5743e-06	0.0454277	0.00386997	1.94856e-05	1.70477e-07	2.80069	5.44681	1.34268	2.41229	4.71029	6.76833	65.1	111.4	174.5	49	21.91	9.95	9.61	14.06	76.9	103.2	71.8	113	162.9	135.5	142.5	166.1	217.8	232.7	272.7	245.1	62.1	73.8	72.5	54.3	High	High	High	High	High	High	High	High	High	High	High	High	High	High	High	High	1	Met-loss [N-Term]
FALSE	High	Master Protein	A0A2V2WKN1	Uncharacterized protein OS=Trypanosoma cruzi OX=5693 GN=C3747_90g160 PE=4 SV=1	C3747_90g160	0	15.39	24	5	5	5	217	25.1	8.95	17.26	5	0	0	1.863	2.026	0.687	1.088	0.369	0.339	0.9	1.02	-0.54	0.12	-1.44	-1.56	0.0136691	0.0214156	0.212911	0.993785	0.000428654	0.000638802	1.86426	1.66927	0.671801	0.00270769	3.36789	3.19463	71.7	133.6	145.3	49.3	23.51	25.53	24.82	15.96	52.2	68.2	53.9	37.8	73.4	86.1	130.1	113.3	111.2	108.8	106	60.9	33.5	39.7	43.1	30.2	High	High	High	High	High	High	High	High	High	High	High	High	High	High	High	High	1
FALSE	High	Master Protein	A0A2V2UFG1	Putative glutamamyl carboxypeptidase OS=Trypanosoma cruzi OX=5693 GN=C4B63_462g10 PE=4 SV=1	C4B63_462g10	0	183.241	72	26	139	1	411	45.2	6.7	442.74	26	0	4	16.736	19.04	3.297	1.138	0.197	0.173	4.06	4.25	1.72	0.19	-2.34	-2.53	1.0448e-06	8.72615e-07	0.00241589	0.996096	0.00010943	8.28149e-05	5.98097	6.05918	2.61692	0.00169863	3.96086	4.08189	10	167.1	190.1	32.9	18.77	10.08	19.5	54.68	8	11.5		9.1	178.8	143.4	147.6	158.3	161.7	187.1	196.1	123.3	40.6	59.9	17.8	22.3	High	High	Not Found	High	High	High	High	High	High	High	High	High	High	High	High	High	1
FALSE	High	Master Protein	A0A7J6XWQ7	Uncharacterized protein OS=Trypanosoma cruzi OX=5693 GN=ECC02_008192 PE=4 SV=1	ECC02_008192	0	10.508	13	2	3	2	212	23.6	6.93	10.32	2	0	0	0.306	0.355	0.234	1.16	0.765	0.66	-1.71	-1.49	-2.09	0.21	-0.39	-0.6	3.51982e-05	0.000168544	5.27071e-06	0.681128	0.4495	0.0847803	4.45348	3.77329	5.27813	0.166771	0.347271	1.07171	210.9	64.6	75	49.4	22.37	26.21	15.2	21.83	62.7	45.2	59.2	38.4	18.6	10.7	13.5	19.1	14.7	18.3	18.4	21.4	9	14.7	13.6	10.8	High	High	High	High	High	High	High	High	High	High	High	High	High	High	High	High	1
FALSE	High	Master Protein	V5B330	Uncharacterized protein OS=Trypanosoma cruzi Dm28c OX=1416333 GN=TCDM_14439 PE=4 SV=1	TCDM_14439	0	43.917	59	7	17	7	107	12.2	9.39	67.89	7	0	0	3.029	3.738	1.1	1.234	0.363	0.294	1.6	1.9	0.14	0.3	-1.46	-1.77	3.40011e-06	8.48479e-07	0.642723	0.579479	1.39072e-05	3.01155e-06	5.46851	6.07136	0.191976	0.236962	4.85676	5.52121	45.1	136.7	168.6	49.6	25.82	16.68	11.68	10	39.8	23.9	27.5	40.5	86.8	103.2	127.6	97.3	102.1	127.3	135.2	120.1	33.8	35.8	37	42.5	High	High	Not Found	High	High	High	High	High	High	High	High	High	High	High	High	High	1
FALSE	High	Master Protein	A0A2V2W0F1	Putative ras-related protein Rab21 OS=Trypanosoma cruzi OX=5693 GN=C4B63_4g175 PE=4 SV=1	C4B63_4g175	0	20.643	27	5	8	5	221	24	7.96	24.99	5	0	0	0.125	0.121	0.176	0.963	1.408	1.462	-3	-3.05	-2.5	-0.05	0.49	0.55	4.03373e-07	5.30842e-07	1.57262e-06	0.991662	0.551901	0.715854	6.39429	6.27503	5.80338	0.0036362	0.258139	0.145176	281.2	35.3	33.9	49.6	24.98	21.19	27.46	26.62	569.2	388.5	602.1	369	49.3	68.4	75.3	50.8	57.3	56.3	91.1	53.8	96.4	51	93.2	73.9	High	High	High	High	High	High	High	High	High	High	High	High	High	High	High	High	1
FALSE	High	Master Protein	A0A2V2VMM9	Vacuolar protein sorting-associated protein 29 OS=Trypanosoma cruzi OX=5693 GN=C4B63_17g95 PE=3 SV=1	C4B63_17g95	0	25.765	34	5	10	5	192	21.5	6.79	40.91	5	0	0	0.956	0.756	0.386	0.791	0.404	0.51	-0.07	-0.4	-1.37	-0.34	-1.31	-0.97	0.984224	0.531128	6.50263e-05	0.734445	0.000106478	0.000493797	0.00690597	0.274801	4.18691	0.134041	3.97274	3.30645	129.1	123.4	97.6	49.8	17.36	14.49	29.77	10.96	28.7	26.9	22.2	19.5	18.9	24.5	26.8	22.2	15.9	19.5	17.5	29.5	10.3	8.6	8.5	10.4	High	High	High	High	High	High	High	High	High	High	High	High	High	High	High	High	1	Met-loss [N-Term]
FALSE	High	Master Protein	A0A2V2WYX7	Choline transporter-like protein OS=Trypanosoma cruzi OX=5693 GN=C3747_57g57 PE=3 SV=1	C3747_57g57	0.006	3.548	2	1	3	1	485	53.1	6.27	5.08	1	0	0	3.987	2.719	1.102	0.682	0.276	0.405	2	1.44	0.14	-0.55	-1.86	-1.3	2.16408e-06	0.000180535	0.997141	0.0198273	1.75e-06	0.000135578	5.66473	3.74344	0.00124348	1.70274	5.75696	3.86781	45.4	181.1	123.5	50	26.42	14.49	16.78	13.51	71.2	64.8	108.8	67.6	259.1	316.7	295.2	226.6	193.3	188.5	188.8	131.5	84.6	71.8	81.3	62.1	High	High	High	High	High	High	High	High	High	High	High	High	High	High	High	High	1
FALSE	High	Master Protein	A0A2V2X0M5	Putative long-chain-fatty-acid-CoA ligase OS=Trypanosoma cruzi OX=5693 GN=C3747_37g216 PE=4 SV=1	C3747_37g216	0.006	2.989	2	1	1	1	676	74.9	6.95	2.7	1	0	0	6.052	2.551	1.375	0.422	0.227	0.539	2.6	1.35	0.46	-1.25	-2.14	-0.89	9.80343e-06	0.00253615	0.262036	0.000405054	2.10178e-05	0.0266844	5.00862	2.59582	0.581638	3.39249	4.67741	1.57374	36.4	220.5	93	50.1	28.16	20.2	18.55	6.14	6.8	10.2			39.6	55.4	63.2	46.3	14.9	23.7	21.4	21.3	11.5		11.4	12.7	High	High	Not Found	Not Found	High	High	High	High	High	High	High	High	High	Not Found	High	High	1
FALSE	High	Master Protein	A0A2V2V3D6	adenylate kinase OS=Trypanosoma cruzi OX=5693 GN=C4B63_47g31 PE=3 SV=1	C4B63_47g31	0	43.009	40	8	16	8	218	24.4	8.9	48.89	8	0	0	0.175	0.265	0.207	1.512	1.182	0.782	-2.52	-1.92	-2.27	0.6	0.24	-0.36	6.7287e-08	2.10325e-06	1.51788e-07	0.0163575	0.787143	0.0827106	7.17207	5.67711	6.81876	1.78628	0.103947	1.08244	243	42.5	64.3	50.2	24.53	15.26	9.24	21.39	597.9	457.2	782.7	505.4	99.2	73.8	93.2	107.3	141.7	146.6	171.8	144.2	113.6	74	113.7	127	High	High	High	High	High	High	High	High	High	High	High	High	High	High	High	High	1
FALSE	High	Master Protein	A0A2V2UNF7	Putative NADP-dependent alcohol hydrogenase OS=Trypanosoma cruzi OX=5693 GN=C4B63_145g28 PE=3 SV=1	C4B63_145g28	0	138.231	47	15	79	12	351	37.2	7.25	306.84	15	0	4	1.646	0.998	0.525	0.606	0.319	0.526	0.72	0	-0.93	-0.72	-1.65	-0.93	0.0654583	0.997423	0.0211095	0.0902584	0.000207693	0.0151255	1.18404	0.00112049	1.67552	1.04451	3.68258	1.82029	96	158	95.7	50.3	14.05	18.38	27.43	28.52	1254.5	1088.8	885.2	1071.1	1697.4	1862.4	1954.5	1253.8	821.8	1201.1	1532.1	966.4	609.7	893.1	499	526.4	High	High	High	High	High	High	High	High	High	High	High	High	High	High	High	High	1
FALSE	High	Master Protein	A0A2V2UIS0	Putative multidrug resistance protein E OS=Trypanosoma cruzi OX=5693 GN=C4B63_328g10 PE=4 SV=1	C4B63_328g10	0	91.968	17	23	32	18	1581	174.6	8.06	94.87	23	0	3	5.423	14.919	2.902	2.751	0.535	0.194	2.44	3.9	1.54	1.46	-0.9	-2.36	0.000115775	1.07261e-06	0.00595519	0.0106346	0.112595	0.000187899	3.93639	5.96956	2.2251	1.97328	0.948482	3.72607	16.5	89.5	246.2	47.9	59	13.42	25.01	28.21	64.7	152.7	37	80.4	345.2	380	402.4	472.3	1185.3	976.5	761.8	1388.1	164.6	280.3	262.9	166.5	High	High	High	High	High	High	High	High	High	High	High	High	High	High	High	High	1
FALSE	High	Master Protein	A0A2V2VQU0	Uncharacterized protein OS=Trypanosoma cruzi OX=5693 GN=C4B63_11g305c PE=4 SV=1	C4B63_11g305c	0	24.512	44	6	12	6	144	17.1	9.11	37.74	6	0	0	0.944	0.965	0.419	1.022	0.444	0.434	-0.08	-0.05	-1.25	0.03	-1.17	-1.2	0.998399	0.998859	0.00187371	0.999998	0.00143513	0.0014767	0.000695946	0.000495629	2.7273	8.78235e-07	2.84311	2.83071	120.2	113.5	116	50.4	27.68	9.7	21.86	12.9	491.7	293	570.4	583.9	412.4	496	503.9	513.9	579.4	465.9	560.4	346.4	258.2	208.5	193.3	236.3	High	High	High	High	High	High	High	High	High	High	High	High	High	High	High	High	1
FALSE	High	Master Protein	A0A2V2V570	Putative retrotransposon hot spot (RHS) protein OS=Trypanosoma cruzi OX=5693 GN=C4B63_43g74 PE=4 SV=1	C4B63_43g74	0	39.665	13	10	19	1	823	92.7	5.95	65.16	10	0	0	1.205	1.437	0.527	1.192	0.437	0.366	0.27	0.52	-0.93	0.25	-1.19	-1.45	0.327376	0.00429583	3.664e-05	0.0940979	4.09528e-06	2.82032e-07	0.484954	2.36695	4.43604	1.02642	5.38772	6.5497	95.9	115.7	137.9	50.5	11	12.13	13.21	10.3	52.5	45.6	54.9	59.7	51	66.1	67.4	63.4	70.8	84.2	87.8	66.6	28.8	31.3	24.3	27.8	High	High	High	High	High	High	High	High	High	High	High	High	High	High	High	High	1
FALSE	High	Master Protein	V5BY50	glycerol kinase OS=Trypanosoma cruzi Dm28c OX=1416333 GN=TCDM_00189 PE=3 SV=1	TCDM_00189	0	56.204	30	15	18	12	515	57.1	8.4	56.08	15	0	3	0.655	0.989	0.382	1.509	0.583	0.386	-0.61	-0.02	-1.39	0.59	-0.78	-1.37	0.114887	0.949061	0.000157478	0.262305	0.00843508	0.000348756	0.939729	0.0227061	3.80278	0.581194	2.07391	3.45748	132.2	86.6	130.7	50.5	29.95	29.55	15.6	21.64	227.4	208.1	385.6	251.2	142.3	161.5	151.8	255.8	261.6	213.4	204.4	282.1	107.2	70.7	108.6	77.6	High	High	High	High	High	High	High	High	High	High	High	High	High	High	High	High	1
FALSE	High	Master Protein	Q4CX02	Mitochondrial ATP synthase epsilon chain OS=Trypanosoma cruzi (strain CL Brener) OX=353153 GN=Tc00.1047053508661.34 PE=3 SV=1	Tc00.1047053508661.34	0	25.637	69	4	11	4	75	8.6	9.38	45.04	4	0	0	0.759	1.29	0.444	1.7	0.586	0.344	-0.4	0.37	-1.17	0.77	-0.77	-1.54	0.0664235	0.148595	2.03136e-05	0.00124936	0.00116373	1.39005e-06	1.17768	0.827997	4.69221	2.90331	2.93415	5.85697	114.5	86.9	147.7	50.9	8.02	25.87	6.44	8.56	174.2	193.2	169	160.1	178.5	126	94.8	134.4	205.1	229.6	235.9	213.3	69.3	84.6	73.8	78.8	High	High	High	High	High	High	High	High	High	High	High	High	High	High	High	High	1
FALSE	High	Master Protein	K2NE44	ABC transporter domain-containing protein OS=Trypanosoma cruzi marinkellei OX=85056 GN=MOQ_002933 PE=4 SV=1	MOQ_002933	0	29.412	4	8	10	1	2259	252.5	6.23	27.67	8	0	0	0.01	0.036	0.179	100	100	5.051	-6.64	-4.81	-2.48	6.64	6.64	2.34		1.20734e-06	0.000158118			0.000736229		5.91817	3.80102			3.13299	329.2		11.7	59.1	37.03		41.97	29.65	165.9	107.5	215.5	99.3					5.3	3	8.1	4.3	26.9	13.9	29	21.4	High	High	High	High	Not Found	Not Found	Not Found	Not Found	High	High	High	High	High	High	High	High	1
FALSE	High	Master Protein	A0A2V2UNZ6	Putative retrotransposon hot spot (RHS) protein OS=Trypanosoma cruzi OX=5693 GN=C4B63_198g23 PE=4 SV=1	C4B63_198g23	0	109.91	32	26	54	3	893	101.8	6.67	154.32	26	0	9	1.755	1.358	0.602	0.774	0.343	0.443	0.81	0.44	-0.73	-0.37	-1.54	-1.17	0.00177863	0.058113	0.00489567	0.233191	4.5316e-06	5.70196e-05	2.74992	1.23573	2.31019	0.632288	5.34375	4.24398	84.9	148.9	115.2	51	12.62	10.6	7.96	25.5	432	496.4	364.4	421.7	619.4	744	800.4	753.8	540.2	636.1	610.3	550.1	278	368.5	237.1	208.8	High	High	High	High	High	High	High	High	High	High	High	High	High	High	High	High	1
FALSE	High	Master Protein	Q4CY60	Kinetoplast DNA-associated protein OS=Trypanosoma cruzi (strain CL Brener) OX=353153 GN=Tc00.1047053509793.50 PE=4 SV=1	Tc00.1047053509793.50	0	15.413	18	4	9	2	192	21.3	12.19	18.84	4	0	2	0.172	0.136	1.578	0.792	9.185	11.598	-2.54	-2.88	0.66	-0.34	3.2	3.54	4.67733e-06	1.29463e-06	0.203908	0.655053	5.00382e-07	1.66909e-07	5.33	5.88785	0.690565	0.183724	6.3007	6.77752	138.6	23.8	18.9	218.7	35.98	19.67	33.61	24.07	930.5	655.5	1319.3	637.5	117.8	138.3	182.1	130.2	170.5	98.8	80.2	114.3	1739.6	1320.7	1150.4	1015.8	High	High	High	High	High	High	High	High	High	High	High	High	High	High	High	High	1
FALSE	High	Master Protein	V5BSV4	inorganic diphosphatase OS=Trypanosoma cruzi Dm28c OX=1416333 GN=TCDM_13977 PE=3 SV=1	TCDM_13977	0	13.776	20	4	5	4	271	30.5	6.33	21.12	4	0	0	2.355	1.531	0.715	0.65	0.304	0.467	1.24	0.61	-0.48	-0.62	-1.72	-1.1	1.3913e-07	0.000202954	0.00282463	0.000179008	4.23925e-09	7.24816e-07	6.85658	3.6926	2.54904	3.74713	8.37271	6.13977	71.4	168.2	109.3	51.1	7.79	9.72	12.29	8.27	90	98.9	82.4	95	239.4	200.3	201.3	235.7	122	133.3	161	150.4	63.1	69.3	73	61.1	High	High	High	High	High	High	High	High	High	High	High	High	High	High	High	High	1
FALSE	High	Master Protein	A0A2V2WLH3	Putative metacaspase OS=Trypanosoma cruzi OX=5693 GN=C3747_78g7 PE=3 SV=1	C3747_78g7	0	65.101	39	12	30	0	358	39	7.23	105.42	12	0	11	0.033	0.098	1.197	2.94	35.775	12.167	-4.9	-3.35	0.26	1.56	5.16	3.6	1.2778e-08	1.3582e-06	0.311459	0.000894747	3.84424e-09	2.27352e-07	7.89354	5.86704	0.506599	3.0483	8.41519	6.6433	171.8	5.7	16.9	205.6	29.51	32	26.77	23.52	702.5	792.8	834.5	390.6	32.4	16.6	31.4	19.9	96	91.5	58.9	58.2	969.6	823	811.1	1304.2	Not Found	Not Found	Not Found	Not Found	Not Found	Not Found	Not Found	Not Found	Not Found	Not Found	Not Found	Not Found	Not Found	Not Found	Not Found	Not Found	1
FALSE	High	Master Protein	A0A2V2V7W1	Putative retrotransposon hot spot protein (RHS,) OS=Trypanosoma cruzi OX=5693 GN=C4B63_37g401 PE=4 SV=1	C4B63_37g401	0	49.166	34	12	21	1	386	43.6	5.62	70.16	12	0	2	0.877	1.287	0.463	1.468	0.528	0.36	-0.19	0.36	-1.11	0.55	-0.92	-1.48	0.553785	0.244386	0.000340447	0.0263724	0.00295391	2.11155e-05	0.256659	0.611923	3.46795	1.57885	2.5296	4.6754	110.3	96.7	142	51.1	16.09	12.99	23.22	15.55	71.7	66.1	58.1	84.9	61	59.7	49.1	67.8	97.4	116.3	67.8	80.7	30.3	41.6	30.7	33.1	High	High	Not Found	High	High	High	High	High	High	High	High	High	High	High	High	High	1
FALSE	High	Master Protein	A0A2V2VIX8	Putative elongation factor 2 OS=Trypanosoma cruzi OX=5693 GN=C4B63_19g140 PE=4 SV=1	C4B63_19g140	0	63.325	36	17	20	17	645	72.4	7.97	64.82	17	0	0	4.278	2.263	1.109	0.529	0.259	0.49	2.1	1.18	0.15	-0.92	-1.95	-1.03	7.62882e-08	5.04128e-05	0.956399	0.000277364	1.18138e-07	0.000101421	7.11754	4.29746	0.019361	3.55695	6.92761	3.99387	46.2	197.8	104.7	51.3	14.26	0.9	13.07	21.94	68.5	63.5	49.6	55.1	252.9	256.2	253.4	250.7	108	130.1	148.5	137.8	63.6	77.6	67.7	44.5	High	High	High	High	High	High	High	High	High	High	High	High	High	High	High	High	1
FALSE	High	Master Protein	A0A2V2WZL1	Putative aldehyde dehydrogenase OS=Trypanosoma cruzi OX=5693 GN=C3747_40g144 PE=3 SV=1	C3747_40g144	0	62.68	40	16	30	1	504	54.2	7.84	89.32	16	0	11	0.843	0.674	0.371	0.8	0.44	0.55	-0.25	-0.57	-1.43	-0.32	-1.19	-0.86	0.560697	0.0173531	4.38909e-06	0.167208	2.20731e-05	0.00052834	0.251272	1.76062	5.35763	0.776743	4.65614	3.27709	138.5	116.8	93.4	51.3	15.85	9.27	14.33	15.89	915.2	931	1060.5	713.3	756.5	881.9	800.1	710.2	550.1	729.1	690.7	560.7	332	443.4	352.5	314.6	High	High	Not Found	Not Found	Not Found	Not Found	Not Found	Not Found	High	Not Found	Not Found	Not Found	Not Found	High	High	High	1
FALSE	High	Master Protein	A0A2V2VTG9	Uncharacterized protein OS=Trypanosoma cruzi OX=5693 GN=C4B63_12g192 PE=4 SV=1	C4B63_12g192	0	14.964	19	2	6	2	151	17	8	25.02	2	0	0	1.392	1.665	0.598	1.196	0.43	0.359	0.48	0.74	-0.74	0.26	-1.22	-1.48	0.012868	0.000805843	0.000993728	0.282306	3.77949e-06	6.50607e-07	1.89049	3.09375	3.00273	0.54928	5.42257	6.18668	85.9	119.6	143.1	51.4	10.74	16.73	4.74	13.4	42	35.4		43.5	47.5	55.4	70.8	61.8	69.8	72.3	70.1	64.6	25.9	19.1	25.8	24.5	High	High	Not Found	High	High	High	High	High	High	High	High	High	High	High	High	High	1
FALSE	High	Master Protein	A0A2V2VQI5	D-alanyl-glycyl endopeptidase-like protein OS=Trypanosoma cruzi OX=5693 GN=C4B63_11g57 PE=4 SV=1	C4B63_11g57	0	32.859	22	5	8	4	295	33.6	7.71	28.95	5	0	1	6.066	3.205	1.519	0.528	0.25	0.474	2.6	1.68	0.6	-0.92	-2	-1.08	2.73598e-06	0.000213092	0.596052	0.00796036	4.71171e-06	0.000706688	5.56289	3.67143	0.224716	2.09907	5.32682	3.15077	33.9	205.8	108.7	51.5	27.28	15.91	1.93	27.69	25.2	17.9		14.9	92	102.1	115.6	132.6	58.5	57.8	55.9	57	27.9	28.6	26.5	14.3	High	High	Not Found	High	High	High	High	High	High	High	High	High	High	High	High	High	1
FALSE	High	Master Protein	A0A2V2V7F6	Aminomethyltransferase OS=Trypanosoma cruzi OX=5693 GN=C4B63_39g324 PE=3 SV=1	C4B63_39g324	0	21.341	17	4	8	4	373	41.2	8.7	30.59	4	0	0	6.956	2.695	1.577	0.387	0.227	0.585	2.8	1.43	0.66	-1.37	-2.14	-0.77	3.44224e-07	0.000110984	0.0378463	5.51276e-05	6.06186e-07	0.00209932	6.46316	3.95474	1.42198	4.25863	6.21739	2.67792	32.7	227.5	88.2	51.6	0.06	14.95	21.44	16.17	8.8			8.8	58.2	56.5	77.7	64.8	21.8	25.9	33.3	21.4	15.7	16.4	11.9	12.3	High	High	Not Found	High	High	High	High	High	High	High	High	High	High	High	High	High	1
FALSE	High	Master Protein	A0A2V2V3W9	J domain-containing protein OS=Trypanosoma cruzi OX=5693 GN=C4B63_44g217 PE=4 SV=1	C4B63_44g217	0	23.073	15	5	7	5	538	58.9	7.72	23.22	5	0	0	0.054	0.109	0.564	2.006	10.392	5.179	-4.2	-3.2	-0.83	1	3.38	2.37	1.18729e-07	1.7708e-06	0.0283696	0.00907737	1.56545e-06	6.5073e-05	6.92544	5.75183	1.54715	2.04204	5.80536	4.1866	231.6	12.6	25.2	130.6	43.76	33.41	19.65	17.04	91.9	103.2	184.9	72.5		5.8	2.9	5.3	9.4	10.8	10.4	14.5	41.1	57.4	62.3	52.5	High	High	High	High	High	High	High	High	High	High	High	High	High	High	High	High	1
FALSE	High	Master Protein	V5B3J2	Ubiquitin thioesterase OTU OS=Trypanosoma cruzi Dm28c OX=1416333 GN=TCDM_03456 PE=4 SV=1	TCDM_03456	0	22.732	19	4	8	4	261	29.9	5.88	26.33	4	0	0	0.782	1.093	0.429	1.397	0.548	0.392	-0.35	0.13	-1.22	0.48	-0.87	-1.35	0.235812	0.6441	4.79981e-05	0.0331565	0.000939571	1.04356e-05	0.627435	0.191046	4.31878	1.47943	3.02707	4.98148	121.1	94.7	132.3	51.9	15.69	9.54	9.18	19.97	85.9	70.8	100.4	99.9	65.1	68.6	80.1	76.5	88.8	95.6	107.1	107.5	39.4	37.7	56.2	40	High	High	High	High	High	High	High	High	High	High	High	High	High	High	High	High	1
FALSE	High	Master Protein	K2MUT2	Amidase domain-containing protein OS=Trypanosoma cruzi marinkellei OX=85056 GN=MOQ_010232 PE=4 SV=1	MOQ_010232	0	19.72	15	8	11	1	599	65.8	8.31	26.71	8	0	0	1.129	1.453	0.536	1.286	0.474	0.369	0.18	0.54	-0.9	0.36	-1.08	-1.44	0.999458	0.319702	0.0123954	0.371153	0.0101815	0.000610923	0.000235502	0.495255	1.90674	0.430447	1.99219	3.21401	97.1	109.7	141.1	52	23.03	29.75	22.58	15.25	22.8	28.6	28.5	39.3	18.6	40.9	32.8	31.7	44.8	50.8	38.4	29.2	12.9	17.7	13.9	16.8	High	High	High	High	High	High	High	High	High	High	High	High	High	High	High	High	1
FALSE	High	Master Protein	A0A2V2UWV4	Putative Golgi/lysosome glycoprotein 1 OS=Trypanosoma cruzi OX=5693 GN=C4B63_87g15 PE=4 SV=1	C4B63_87g15	0	134.221	59	23	58	5	615	68.2	5.14	203.62	23	0	13	0.19	0.294	0.222	1.546	1.166	0.754	-2.4	-1.77	-2.17	0.63	0.22	-0.41	3.3356e-06	7.6617e-05	8.53195e-06	0.109128	0.848865	0.366223	5.47683	4.11567	5.06895	0.962065	0.0711612	0.436254	234.5	44.6	68.9	52	25.01	28.9	9.76	22.71	1169.8	1061	1309.8	691.7	215.7	174.1	208	328.1	341.8	313.4	312.5	382.6	259.3	205.7	343.5	235.1	High	High	High	High	High	High	High	High	High	High	High	High	High	High	High	High	1
FALSE	High	Master Protein	Q4DEQ0	3-methyl-2-oxobutanoate dehydrogenase (2-methylpropanoyl-transferring) OS=Trypanosoma cruzi (strain CL Brener) OX=353153 GN=Tc00.1047053506295.160 PE=4 SV=1	Tc00.1047053506295.160	0	43.401	30	9	21	1	368	40.2	6.77	69.01	9	0	7	0.938	1.086	0.453	1.158	0.482	0.417	-0.09	0.12	-1.14	0.21	-1.05	-1.26	0.999624	0.871497	0.000996194	0.910551	0.000849086	0.000305125	0.000163296	0.059734	3.00166	0.0406957	3.07105	3.51552	115	107.9	125	52.1	22.07	21	7.13	26.67	234.8	278.5	160.6	213.7	184.7	200.8	220	291.5	232.3	261.6	225.4	254.8	93.2	138.6	110.3	73.3	Not Found	Not Found	Not Found	Not Found	Not Found	Not Found	Not Found	Not Found	Not Found	Not Found	Not Found	Not Found	High	High	High	High	1
FALSE	High	Master Protein	Q4DIJ8	G-actin binding protein, putative OS=Trypanosoma cruzi (strain CL Brener) OX=353153 GN=Tc00.1047053509799.30 PE=3 SV=1	Tc00.1047053509799.30	0	38.248	39	9	22	9	264	29	6.79	69.25	9	0	0	0.419	0.546	0.294	1.304	0.702	0.539	-1.26	-0.87	-1.77	0.38	-0.51	-0.89	0.000540931	0.00397182	7.59491e-06	0.62686	0.0384509	0.00459619	3.26686	2.40101	5.11948	0.202829	1.41509	2.3376	177	74.2	96.7	52.1	15.58	29.69	7.21	21.53	727.6	743.8	873.6	593.7	316.9	299.7	269.3	496.7	420	363.4	384.5	422.6	180.6	271.5	256.6	182.6	High	High	High	High	High	High	High	High	High	High	High	High	High	High	High	High	1
FALSE	High	Master Protein	A0A7J6Y6D5	NUP-1 protein OS=Trypanosoma cruzi OX=5693 GN=ECC02_004772 PE=4 SV=1	ECC02_004772	0	91.376	17	21	31	0	1569	174.1	5.12	107.81	21	0	12	0.783	0.958	0.412	1.222	0.525	0.43	-0.35	-0.06	-1.28	0.29	-0.93	-1.22	0.00854638	0.915442	3.17398e-08	0.0263877	1.17732e-06	5.3507e-08	2.06822	0.0383693	7.4984	1.5786	5.9291	7.27159	126.9	99.4	121.5	52.2	12.49	9.35	8.48	3.92	273.4	320.3	359.1	285	270.4	216.3	236.2	237.2	274.1	285.6	332	293.1	128	118.1	121.2	127.5	Not Found	Not Found	Not Found	Not Found	Not Found	Not Found	Not Found	Not Found	Not Found	Not Found	Not Found	Not Found	Not Found	Not Found	Not Found	Not Found	1
FALSE	High	Master Protein	A0A2V2V259	Mitochondrial import receptor subunit OS=Trypanosoma cruzi OX=5693 GN=C4B63_49g116 PE=4 SV=1	C4B63_49g116	0	16.456	16	5	8	5	389	42.6	6.67	22.47	5	0	0	0.703	0.758	0.369	1.078	0.525	0.487	-0.51	-0.4	-1.44	0.11	-0.93	-1.04	0.0195542	0.145352	7.38365e-06	0.65198	0.000960785	0.000158625	1.70876	0.837579	5.13173	0.185766	3.01737	3.79963	141.3	99.4	107.1	52.2	14.98	20.66	15.43	11.25	77.2	54.6	60.2	64.8	32.4	43.5	44.4	54.5	46.5	48.3	60.3	42.7	27.7	23	23.1	21.6	High	High	High	High	High	High	High	High	High	High	High	High	High	High	High	High	1
FALSE	High	Master Protein	A0A2V2V971	Putative lysosomal alpha-mannosidase OS=Trypanosoma cruzi OX=5693 GN=C4B63_47g35 PE=3 SV=1	C4B63_47g35	0	68.681	25	19	29	19	977	111.2	7.14	98.69	19	0	0	0.148	0.142	0.317	0.956	2.135	2.233	-2.75	-2.82	-1.66	-0.06	1.09	1.16	6.52501e-06	2.30187e-06	0.000735396	0.795424	0.0218393	0.00442044	5.18542	5.63792	3.13348	0.0994014	1.66076	2.35453	248.8	37	35.3	78.9	34.43	35.56	12.29	9.13	1337.5	1430.4	1785.2	699.9	229.8	176.7	183.6	358.7	210.5	183.2	211.5	162.5	451.6	425.9	394.6	489.6	High	High	High	High	High	High	High	High	High	High	High	High	High	High	High	High	1
FALSE	High	Master Protein	A0A2V2UZX1	WW domain-containing protein OS=Trypanosoma cruzi OX=5693 GN=C4B63_55g91 PE=4 SV=1	C4B63_55g91	0	44.009	25	11	15	11	658	70.3	7.12	42.33	11	0	0	2.876	0.905	0.724	0.315	0.252	0.801	1.52	-0.14	-0.47	-1.67	-1.99	-0.32	0.000171118	0.987409	0.533978	5.50777e-05	1.45542e-05	0.672657	3.76671	0.00550282	0.272477	4.25902	4.83701	0.172206	72.7	209	65.7	52.6	16.16	22.01	19.87	20.77	19.2	18.3		14	54.1	51.4	61.9	35.3	16	20.1	17.2	12.3	12	14.7	17.5	11.2	High	High	High	High	High	High	High	High	High	High	High	High	High	High	High	High	1
FALSE	High	Master Protein	Q4CTS7	tryptophan--tRNA ligase OS=Trypanosoma cruzi (strain CL Brener) OX=353153 GN=Tc00.1047053510647.30 PE=3 SV=1	Tc00.1047053510647.30	0	69.99	41	16	33	16	389	44.3	7.06	92.07	16	0	0	0.182	0.178	0.554	0.981	3.051	3.11	-2.46	-2.49	-0.85	-0.03	1.61	1.64	5.1354e-06	2.42169e-06	0.0219176	0.907324	0.000531018	0.000193127	5.28943	5.61588	1.65921	0.0422377	3.27489	3.71416	209.1	37.9	37.2	115.8	24.77	31.69	13.41	29.24	1464.3	977	1660.5	1081.1	180.5	209.5	249	361.2	237.2	175.8	236.6	212.1	724.5	453.3	951.5	670	High	High	High	High	High	High	High	High	High	High	High	High	High	High	High	High	1
FALSE	High	Master Protein	Q4D6E1	Uncharacterized protein OS=Trypanosoma cruzi (strain CL Brener) OX=353153 GN=Tc00.1047053509047.14 PE=4 SV=1	Tc00.1047053509047.14	0.005	3.769	4	1	1	1	262	30.2	10.3	3.07	1	0	0	2.276	1.368	0.703	0.601	0.309	0.514	1.19	0.45	-0.51	-0.73	-1.69	-0.96	0.0158047	0.423989	0.548164	0.225049	0.00156103	0.0528515	1.80121	0.372645	0.261089	0.647723	2.80659	1.27694	74.8	170.2	102.4	52.6	28.25	27.51	29.78	26.97	13.5	12.8	22.2	21	22.7	35.2	45.5	41.7	21.2	25.1	33.3	16.4	12.3	18.3	10.5	11.4	High	High	High	High	High	High	High	High	High	High	High	High	High	High	High	High	1
FALSE	High	Master Protein	V5BPS0	Short chain 3-hydroxyacyl-CoA dehydrogenase OS=Trypanosoma cruzi Dm28c OX=1416333 GN=TCDM_04758 PE=3 SV=1	TCDM_04758	0	83.411	54	19	53	19	320	35.5	8.63	150.66	19	0	0	0.851	1.029	0.437	1.209	0.513	0.425	-0.23	0.04	-1.19	0.27	-0.96	-1.24	0.305661	0.888074	2.82616e-06	0.101523	2.53963e-05	1.30425e-06	0.51476	0.0515506	5.5488	0.993437	4.59523	5.88464	120.6	102.6	124.1	52.7	9.54	11.23	1.78	17.42	904.4	944.2	785.9	986.4	867.5	689.3	728.8	849.2	946.2	955.8	978.4	939.5	392.4	530.7	415.8	360.9	High	High	High	High	High	High	High	High	High	High	High	High	High	High	High	High	1
FALSE	High	Master Protein	Q4DHU5	Syntaxin, putative OS=Trypanosoma cruzi (strain CL Brener) OX=353153 GN=Tc00.1047053508465.120 PE=3 SV=1	Tc00.1047053508465.120	0	42.392	27	7	15	7	302	35.5	6.21	44.83	7	0	0	0.326	0.445	0.269	1.364	0.824	0.604	-1.62	-1.17	-1.9	0.45	-0.28	-0.73	1.13644e-05	0.000231824	1.46103e-06	0.170096	0.317931	0.00777352	4.94446	3.63484	5.83534	0.769306	0.497667	2.10938	196.2	63.9	87.2	52.7	21.18	25.79	4.05	10.35	305	267.8	347.5	206.7	105.1	76.3	82.6	132.8	135	122.6	127.9	126.2	88.3	68.8	77.2	76.4	High	High	High	High	High	High	High	High	High	High	High	High	High	High	High	High	1
FALSE	High	Master Protein	A0A2V2XJY8	Uncharacterized protein OS=Trypanosoma cruzi OX=5693 GN=C3747_4g750 PE=4 SV=1	C3747_4g750	0.005	3.597	1	1	1	1	1425	158.7	7.85	3.73	1	0	0	3.565	1.342	0.898	0.376	0.252	0.669	1.83	0.42	-0.15	-1.41	-1.99	-0.58	8.64596e-05	0.313142	0.682895	0.00135892	1.93045e-05	0.052668	4.06319	0.504259	0.165646	2.86681	4.71434	1.27845	58.8	209.5	78.9	52.8	29.99	9.36	24.06	29.34	29.5	30.7	21.1	43.8	101.3	114	113.7	93.8	33.3	39.3	57.5	41.5	27.6	33.3	26.5	15.3	High	High	High	High	High	High	High	High	High	High	High	High	High	High	High	High	1
FALSE	High	Master Protein	Q4CXY2	Acyltransferase, putative OS=Trypanosoma cruzi (strain CL Brener) OX=353153 GN=Tc00.1047053510325.40 PE=4 SV=1	Tc00.1047053510325.40	0	25.981	23	5	11	5	301	34.4	9.22	31.47	5	0	0	1.051	1.393	0.526	1.325	0.5	0.377	0.07	0.48	-0.93	0.41	-1	-1.41	0.924999	0.0356283	0.000974308	0.102021	0.000370842	1.12812e-05	0.0338587	1.4482	3.0113	0.991309	3.43081	4.94764	100.8	105.9	140.3	53	19.43	21.31	6.26	7.82	106.2	99.4	120.4	74	94.4	123.6	129.6	82	147	147.5	139.3	128.7	54.1	60.4	50.1	53.9	High	High	High	High	High	High	High	High	High	High	High	High	High	High	High	High	1
FALSE	High	Master Protein	V5C2V4	6-phosphogluconate dehydrogenase, decarboxylating OS=Trypanosoma cruzi Dm28c OX=1416333 GN=TCDM_00158 PE=3 SV=1	TCDM_00158	0	170.212	59	30	94	30	477	52	8.12	288.9	30	0	0	0.782	1.66	0.525	2.124	0.672	0.316	-0.36	0.73	-0.93	1.09	-0.57	-1.66	0.0663018	0.0148165	0.000611375	0.00015617	0.0711957	4.4049e-06	1.17847	1.82926	3.21369	3.8064	1.14755	5.35606	100.8	78.8	167.4	53	16.86	8.29	20.48	17.76	1955.3	1957.1	2176	2744.6	1427.6	1710	1686.2	1542.7	3969.5	2615.4	2966.6	3956.2	1036.2	1477.1	1123.1	1046.4	High	High	High	High	High	High	High	High	High	High	High	High	High	High	High	High	1
FALSE	High	Master Protein	A0A2V2VHG2	J domain-containing protein OS=Trypanosoma cruzi OX=5693 GN=C4B63_24g304 PE=4 SV=1	C4B63_24g304	0	50.668	35	15	25	15	448	50.6	7.09	70.92	15	0	0	0.336	0.26	0.245	0.775	0.728	0.94	-1.58	-1.94	-2.03	-0.37	-0.46	-0.09	8.30114e-06	9.45447e-07	6.19257e-07	0.254074	0.133249	0.973875	5.08086	6.02436	6.20813	0.595039	0.875337	0.0114966	217.4	73	56.5	53.1	26.08	7.47	16.06	13.66	729.8	636.3	902.1	474.3	246.3	241.3	212.3	216.8	191.4	152.2	217.3	164.1	154.7	201.3	179.4	151.1	High	High	High	High	High	High	High	High	High	High	High	High	High	High	High	High	1
FALSE	High	Master Protein	A0A2V2V5N4	Epsin OS=Trypanosoma cruzi OX=5693 GN=C4B63_47g68 PE=4 SV=1	C4B63_47g68	0	56.962	23	15	19	15	850	93.2	6.55	56.82	15	0	0	0.202	0.236	0.264	1.169	1.309	1.12	-2.31	-2.08	-1.92	0.23	0.39	0.16	1.19887e-06	3.24818e-06	1.25948e-05	0.793009	0.215246	0.665598	5.92123	5.48836	4.89981	0.100722	0.667065	0.176788	235.1	47.4	55.4	62.1	20.29	16.34	18.57	30.11	668.3	503.2	696.1	459.1	125.4	109.1	105.5	149.4	141.7	113.7	131.8	175.9	162.7	129.8	244.4	144	High	High	High	High	High	High	High	High	High	High	High	High	High	High	High	High	1
FALSE	High	Master Protein	A0A2V2V7G2	Putative trans-sialidase OS=Trypanosoma cruzi OX=5693 GN=C4B63_52g93 PE=4 SV=1	C4B63_52g93	0	19.725	10	6	7	6	722	78.4	7.5	18.06	6	0	0	0.042	0.072	0.598	1.74	14.342	8.245	-4.58	-3.79	-0.74	0.8	3.84	3.04	7.85606e-07	3.43807e-06	0.451013	0.530002	4.04183e-06	2.15518e-05	6.1048	5.46369	0.345811	0.275723	5.39342	4.66652	233.7	9.7	16.9	139.7	32.07	20.27	36.21	54.51	316.8	273.4	412	183.3	16.9	10.9	12.9	11.7	21.8	10.5	28.3	20.8	255.9	120.9	342.7	107.6	High	High	High	High	High	High	High	High	High	High	High	High	High	High	High	High	1
FALSE	High	Master Protein	K2M9X2	Transmembrane protein OS=Trypanosoma cruzi marinkellei OX=85056 GN=MOQ_004290 PE=4 SV=1	MOQ_004290	0.006	3.546	4	1	1	1	331	37	5.57	3.49	1	0	0	2.092	1.605	0.72	0.767	0.344	0.449	1.06	0.68	-0.47	-0.38	-1.54	-1.16	0.00113914	0.0313439	0.370489	0.263321	8.86713e-05	0.00171469	2.94342	1.50385	0.431224	0.579514	4.05222	2.76582	73.8	154.5	118.5	53.2	21.03	18.09	22.45	28.78	46.2	48.6	57	33.5	92.3	134.7	100.8	97.5	61.7	88.6	97.7	65.3	34.7	49.6	33.6	24.9	High	High	High	High	High	High	High	High	High	High	High	High	High	High	High	High	1
FALSE	High	Master Protein	A0A7J6YFE1	Uncharacterized protein OS=Trypanosoma cruzi OX=5693 GN=ECC02_001237 PE=4 SV=1	ECC02_001237	0	67.233	30	11	37	11	492	56.3	9.33	151.36	11	0	0	0.192	0.207	0.507	1.079	2.645	2.451	-2.38	-2.27	-0.98	0.11	1.4	1.29	2.24844e-06	3.54227e-06	0.0177686	0.975672	0.000208463	0.000386548	5.64812	5.45072	1.75035	0.0106963	3.68097	3.4128	209.9	40.2	43.4	106.4	35.68	18.68	9.17	11.12	560.4	550.1	781.7	302.6	123.7	86.1	92.2	122.8	119.6	121	110.2	98.7	286	277	266.5	339.5	High	High	High	High	High	High	High	High	High	High	High	High	High	High	High	High	1
FALSE	High	Master Protein	Q4CNH5	Metaxin glutathione S-transferase domain-containing protein OS=Trypanosoma cruzi (strain CL Brener) OX=353153 GN=Tc00.1047053508785.10 PE=4 SV=1	Tc00.1047053508785.10	0	21.797	14	3	10	3	355	39.1	6.06	38.59	3	0	0	1.879	1.197	0.625	0.637	0.333	0.522	0.91	0.26	-0.68	-0.65	-1.59	-0.94	0.00414135	0.564217	0.0184452	0.0416983	2.09902e-05	0.0018902	2.38286	0.248554	1.73412	1.37988	4.67798	2.72349	85.1	159.9	101.9	53.2	9.38	20.89	21.44	23.72	167.2	144.6	175.3	148	257	339.9	366.1	237	158.3	223.2	237	158.8	109.9	123.4	87.9	70.9	High	High	High	High	High	High	High	High	High	High	High	High	High	High	High	High	1
FALSE	High	Master Protein	A0A2V2WKE5	Spindle assembly abnormal protein 6 N-terminal domain-containing protein OS=Trypanosoma cruzi OX=5693 GN=C3747_91g73 PE=4 SV=1	C3747_91g73	0	14.628	18	3	4	3	201	22.9	5.91	14.58	3	0	0	0.539	0.511	0.315	0.948	0.584	0.617	-0.89	-0.97	-1.67	-0.08	-0.77	-0.7	0.00634957	0.00176463	6.77712e-06	0.871914	0.00245832	0.00897117	2.19726	2.75335	5.16895	0.0595261	2.60936	2.04715	169.1	91.2	86.4	53.3	16.2	19.44	11.25	20.31	145.6	152.7	162.7	109.6	76.1	78.4	82.5	112.6	72.3	77.7	92.2	74.7	50.7	43.5	64.3	41.9	High	High	High	High	High	High	High	High	High	High	High	High	High	High	High	High	1
FALSE	High	Master Protein	A0A2V2VHX4	Autophagy-related protein 27 OS=Trypanosoma cruzi OX=5693 GN=C4B63_20g220 PE=4 SV=1	C4B63_20g220	0	11.817	12	2	3	2	275	30.9	8.38	12.22	2	0	0	0.071	0.305	0.212	4.274	2.97	0.695	-3.81	-1.71	-2.24	2.1	1.57	-0.53	7.94922e-09	4.45753e-05	4.21216e-06	6.08951e-06	6.8821e-05	0.276507	8.09968	4.35091	5.3755	5.21542	4.16228	0.558294	251.9	18	76.8	53.4	13.52	25.35	25.49	24.49	90.9	81	97.2	70.9	8.3	5.3	4.8	7.1	33.3	21.7	20	31.6	19.6	15.5	26.3	16.8	High	High	High	High	High	High	High	High	High	High	High	High	High	High	High	High	1
FALSE	High	Master Protein	V5BQE9	Protein kinase OS=Trypanosoma cruzi Dm28c OX=1416333 GN=TCDM_01142 PE=4 SV=1	TCDM_01142	0	20.099	11	7	9	7	742	81.6	8.56	22.4	7	0	0	0.931	1.204	0.486	1.294	0.523	0.404	-0.1	0.27	-1.04	0.37	-0.94	-1.31	0.988238	0.528008	0.00213956	0.36093	0.00365619	0.000238025	0.00513856	0.277359	2.66968	0.442577	2.43697	3.62338	110.4	102.8	133	53.7	26.16	12.86	11.04	25.08	71.4	110.5	128.9	84.3	81.3	89.5	109.4	90.2	105.7	106.5	129.9	126.9	50.2	39.7	68.4	43.9	High	High	High	High	High	High	High	High	High	High	High	High	High	High	High	High	1
FALSE	High	Master Protein	A0A2V2V0Q2	Prohibitin OS=Trypanosoma cruzi OX=5693 GN=C4B63_55g174 PE=3 SV=1	C4B63_55g174	0	72.285	56	16	37	16	272	30.9	9.06	105.39	16	0	0	0.729	1.209	0.458	1.658	0.628	0.379	-0.46	0.27	-1.13	0.73	-0.67	-1.4	0.00697046	0.0930314	1.22767e-06	0.000111841	0.000199022	1.03228e-07	2.15674	1.03137	5.91092	3.9514	3.7011	6.9862	117.8	85.9	142.4	53.9	5.84	8.59	9.37	16.29	1165.3	1074.7	1198.9	1066.8	819.9	924.2	811.6	753.4	1308.9	1543.6	1398.3	1246.7	422	620.5	540.6	485.7	High	High	High	High	High	High	High	High	High	High	High	High	High	High	High	High	1
FALSE	High	Master Protein	V5B4M0	Glutamate dehydrogenase OS=Trypanosoma cruzi Dm28c OX=1416333 GN=TCDM_03103 PE=3 SV=1	TCDM_03103	0	222.902	55	50	139	25	1000	113.1	7.66	436.05	50	0	16	0.961	1.415	0.527	1.472	0.548	0.373	-0.06	0.5	-0.92	0.56	-0.87	-1.42	0.999958	0.102629	0.000310239	0.111097	0.000288492	9.82183e-06	1.84218e-05	0.98873	3.5083	0.954296	3.53987	5.00781	102.5	98.5	145	54	8.8	23.94	9.68	19.67	1846.8	1813.8	1877.1	2181.4	1637.8	1817.4	1763.2	2671.7	2811.7	2522.8	2260.9	2751.7	871.1	1175.9	1106.1	767	High	High	High	High	High	High	High	High	High	High	High	High	High	High	High	High	1
FALSE	High	Master Protein	Q4E1E0	Uncharacterized protein OS=Trypanosoma cruzi (strain CL Brener) OX=353153 GN=Tc00.1047053511807.50 PE=4 SV=1	Tc00.1047053511807.50	0	16.366	10	5	5	5	626	72.8	6.15	14.56	5	0	0	0.594	0.402	0.312	0.677	0.524	0.775	-0.75	-1.31	-1.68	-0.56	-0.93	-0.37	0.00667425	6.06652e-05	5.07886e-06	0.0460673	0.00155632	0.252211	2.1756	4.21706	5.29423	1.33661	2.8079	0.598236	173.3	103	69.7	54	29.64	9.22	7.31	16.31	129.4	87.4	96.1	62.1	57.5	52.2	46.9	56.8	37.6	36.1	38.2	32.4	32.5	31.6	25.8	22.9	High	High	High	High	High	High	High	High	High	High	High	High	High	High	High	High	1
FALSE	High	Master Protein	A0A2V2UU55	Leishmanolysin-like peptidase OS=Trypanosoma cruzi OX=5693 GN=C4B63_124g19 PE=3 SV=1	C4B63_124g19	0	42.047	23	11	15	3	573	61.6	7.15	42.38	11	0	5	0.092	0.076	0.136	0.825	1.482	1.796	-3.45	-3.73	-2.88	-0.28	0.57	0.85	3.22322e-06	4.08739e-06	2.60015e-05	0.996522	0.349693	0.454844	5.49171	5.38855	4.585	0.00151307	0.456314	0.342138	307	28.1	23.2	41.7	44.33	13.21	56	23.44	588.7	268.7	562	245.1	40	34.5	36.7	29	29.7	29	74.1	28.4	42.1	72.1	48.9	56.8	High	High	High	High	High	High	High	High	High	High	High	High	High	High	High	High	1
FALSE	High	Master Protein	Q4CLT3	Mitochondrial outer membrane protein porin OS=Trypanosoma cruzi (strain CL Brener) OX=353153 GN=Tc00.1047053509129.10 PE=4 SV=1	Tc00.1047053509129.10	0	137.948	64	22	136	9	272	29.6	8.88	403.74	22	0	8	2.481	2.396	0.922	0.966	0.372	0.385	1.31	1.26	-0.12	-0.05	-1.43	-1.38	6.00508e-06	1.09237e-05	0.820121	0.957425	2.24808e-06	3.92238e-06	5.22148	4.96163	0.0861223	0.0188953	5.64819	5.40645	58.8	146	141	54.2	9.15	12.6	17.5	12.96	2018.3	1890.9	1759.8	2180.2	3908.7	4705.1	5294.9	4994.6	4300.7	5096.6	5207.1	3504.5	1925.3	2071.8	1685.2	1550.7	High	High	High	High	High	High	High	High	High	High	High	High	High	High	High	High	1	Met-loss [N-Term]
FALSE	High	Master Protein	A0A2V2UND7	Putative retrotransposon hot spot (RHS) protein OS=Trypanosoma cruzi OX=5693 GN=C4B63_152g41 PE=4 SV=1	C4B63_152g41	0	70.687	26	21	33	5	954	107.8	8.43	89.44	21	0	2	2.409	2.262	0.89	0.939	0.369	0.393	1.27	1.18	-0.17	-0.09	-1.44	-1.35	3.30188e-05	0.000174537	0.519325	0.639145	5.7756e-06	2.51936e-05	4.48124	3.75811	0.284561	0.194401	5.2384	4.59871	61	146.9	137.9	54.2	23.95	11.23	8.68	17.63	63.4	48.6	48.6	78.5	128.8	163	135.9	131.5	125.6	129.8	125.5	106.2	51.4	62.1	40.9	47.4	High	High	Not Found	High	High	High	High	High	High	High	High	High	High	High	High	High	1
FALSE	High	Master Protein	A0A2V2W207	Autophagy-related protein 24 OS=Trypanosoma cruzi OX=5693 GN=C4B63_2g85 PE=4 SV=1	C4B63_2g85	0	71.397	42	18	25	18	422	48.3	7.3	84.25	18	0	0	0.521	0.467	0.312	0.897	0.599	0.667	-0.94	-1.1	-1.68	-0.16	-0.74	-0.58	0.00017933	2.62948e-05	3.37722e-07	0.527555	0.000895016	0.00924452	3.74635	4.58013	6.47144	0.277733	3.04817	2.03412	174	90.6	81.3	54.2	19.14	12.57	10.62	5.76	410.8	371.5	456.3	284.7	200.2	179.5	206.6	242.1	159.3	194	200.7	171.6	120.4	121.2	135.6	122.3	High	High	High	High	High	High	High	High	High	High	High	High	High	High	High	High	1
FALSE	High	Master Protein	A0A2V2XMQ0	RING-type E3 ubiquitin transferase OS=Trypanosoma cruzi OX=5693 GN=C3747_2g43 PE=4 SV=1	C3747_2g43	0	32.261	25	8	13	8	357	39.5	7.02	36.97	8	0	0	1.61	1.301	0.614	0.808	0.381	0.472	0.69	0.38	-0.7	-0.31	-1.39	-1.08	0.000567553	0.026686	0.00168421	0.156206	1.05119e-06	1.3927e-05	3.24599	1.57372	2.77361	0.806301	5.97832	4.85614	88.4	142.3	115	54.3	16.73	8.39	10.61	14.49	112.4	116.4	83.4	126	175	193.9	205.3	172.5	134.8	160.6	166.5	138	77	70.4	70.1	53.9	High	High	High	High	High	High	High	High	High	High	High	High	High	High	High	High	1
FALSE	High	Master Protein	A0A2V2VMP9	CRAL-TRIO domain-containing protein OS=Trypanosoma cruzi OX=5693 GN=C4B63_17g118 PE=4 SV=1	C4B63_17g118	0	12.629	13	5	5	5	464	52.8	6.95	16.2	5	0	0	0.247	0.142	0.657	0.575	2.658	4.625	-2.02	-2.81	-0.61	-0.8	1.41	2.21	0.000134995	4.40486e-06	0.28447	0.0843874	0.00255991	4.5729e-05	3.86968	5.35607	0.545963	1.07372	2.59177	4.33981	195.4	48.3	27.8	128.5	39.5	34.1	9.97	20.71	63.4	38.8	72.9	29.8	13.1	11.5	18.7	8.2	8	7.3	6.4	6.8	25.2	33.3	41.9	31.9	High	High	High	High	High	High	High	High	High	High	High	High	High	High	High	High	1
FALSE	High	Master Protein	A0A2V2UTF4	Putative trans-sialidase, Group II OS=Trypanosoma cruzi OX=5693 GN=C4B63_94g89 PE=4 SV=1	C4B63_94g89	0	85.06	27	19	54	4	738	81	5.76	166.75	19	0	9	0.014	0.021	0.069	1.468	4.848	3.302	-6.13	-5.57	-3.85	0.55	2.28	1.72	6.77555e-07	4.48923e-06	0.000108494	0.333242	0.0052516	0.111775	6.16906	5.34783	3.9646	0.47724	2.27971	0.951655	362.1	5.2	7.6	25.1	59.35	2.82	89.95	29.08	7845.7	3218.1	7537.9	1846.2	69.2	68.2	71.5	72.5	113.8	93.8	407.2	80.1	372.9	253.2	497.1	312.1	High	High	High	High	High	High	High	High	High	High	High	High	High	High	High	High	1
FALSE	High	Master Protein	A0A2V2W211	Putative haloacid dehalogenase-like hydrolase OS=Trypanosoma cruzi OX=5693 GN=C4B63_6g146 PE=4 SV=1	C4B63_6g146	0	47.71	39	8	26	6	276	30.8	6.23	100.84	8	0	2	14.101	7.046	3.926	0.5	0.278	0.557	3.82	2.82	1.97	-1	-1.84	-0.84	2.90142e-07	4.68579e-06	0.000118253	0.0293818	0.000262144	0.0471195	6.53739	5.32922	3.92719	1.53192	3.58146	1.3268	15.3	216.3	108.1	60.2	23.92	15.26	29.76	36.15	18.5	29.9		28	330.7	409.8	476.7	380.7	159.3	244.5	283.3	157.8	91	169.1	132.9	75.4	High	High	Not Found	High	High	High	High	High	High	High	High	High	High	High	High	High	1
FALSE	High	Master Protein	A0A2V2UWP7	Putative retrotransposon hot spot (RHS) protein OS=Trypanosoma cruzi OX=5693 GN=C4B63_73g70 PE=4 SV=1	C4B63_73g70	0	54.098	15	16	36	1	977	111.4	8.06	77.68	16	0	2	1.783	1.586	0.689	0.89	0.386	0.434	0.83	0.67	-0.54	-0.17	-1.37	-1.2	0.00657292	0.0371363	0.208027	0.681968	0.00013791	0.000652116	2.18224	1.4302	0.68188	0.166236	3.8604	3.18567	79.1	141	125.5	54.5	18.67	12.57	16.82	27.49	37.7	55		46.6	77.2	79.7	101.3	86.5	59.3	74.2	89.9	73.6	35.5	47.4	29	26.1	High	High	Not Found	Not Found	High	High	High	High	High	High	High	High	High	High	High	High	1
FALSE	High	Master Protein	V5AW13	Regulatory subunit of protein kinase a-like protein OS=Trypanosoma cruzi Dm28c OX=1416333 GN=TCDM_06738 PE=4 SV=1	TCDM_06738	0	35.904	32	7	15	7	363	38.7	9.94	55.95	7	0	0	1.149	0.925	0.486	0.805	0.423	0.525	0.2	-0.11	-1.04	-0.31	-1.24	-0.93	0.360499	0.933622	7.79079e-06	0.152862	1.16282e-06	1.60022e-05	0.443096	0.0298291	5.10842	0.8157	5.93449	4.79582	112.4	129.1	103.9	54.6	5.52	12.5	13.81	13.09	164.9	146.7	164.8	163.2	189.5	155.2	187.3	211.7	128.6	154.1	180	149.2	81.2	78.2	84	61.7	High	High	High	High	High	High	High	High	High	High	High	High	High	High	High	High	1
FALSE	High	Master Protein	A0A2V2VY74	Uncharacterized protein OS=Trypanosoma cruzi OX=5693 GN=C4B63_4g515 PE=4 SV=1	C4B63_4g515	0	165.681	53	34	73	34	783	86.1	6.99	207.43	34	0	0	0.642	0.178	0.247	0.277	0.385	1.393	-0.64	-2.49	-2.01	-1.85	-1.38	0.48	0.170623	5.2532e-06	2.50894e-05	9.05694e-05	0.000604888	0.593476	0.767962	5.27958	4.60051	4.04302	3.21833	0.226597	193.5	124.2	34.4	47.9	28.08	3.78	39.66	15.75	2781.1	1902	2862.6	1575.2	1457.6	1422.9	1496.1	1553.6	353.5	471.8	708.6	299.3	546.1	632.2	593	431.8	High	High	High	High	High	High	High	High	High	High	High	High	High	High	High	High	1
FALSE	High	Master Protein	A0A2V2V9W0	Serine/threonine-protein phosphatase OS=Trypanosoma cruzi OX=5693 GN=C4B63_41g208 PE=3 SV=1	C4B63_41g208	0	69.804	25	21	28	6	923	104.8	7.68	77.42	21	0	8	0.653	1.41	0.486	2.159	0.744	0.344	-0.62	0.5	-1.04	1.11	-0.43	-1.54	0.0375418	0.071561	0.000941482	0.000368594	0.189468	1.81745e-05	1.42549	1.14532	3.02619	3.43345	0.722464	4.74054	112.7	73.6	158.9	54.7	10.05	19.22	19.13	20.39	285.3	261	226.1	278	164	141.5	188.6	221.7	396.6	363.5	284.2	456.3	136	109.5	175	125.8	High	High	High	High	High	High	High	High	High	High	High	High	High	High	High	High	1
FALSE	High	Master Protein	A0A2V2V9B2	Uncharacterized protein OS=Trypanosoma cruzi OX=5693 GN=C4B63_47g87 PE=4 SV=1	C4B63_47g87	0	16.724	6	5	8	5	854	97.6	7.28	24.05	5	0	0	0.682	0.513	0.349	0.752	0.512	0.681	-0.55	-0.96	-1.52	-0.41	-0.97	-0.55	0.0516301	0.000902559	9.85106e-06	0.136184	0.000581641	0.0318861	1.2871	3.04452	5.00652	0.865874	3.23535	1.4964	157.3	107.2	80.6	54.9	9.31	14.07	17.91	23.56	79.4	66.1	82.4	76.4	54.4	43.7	51.8	61.8	31.9	35.2	45.3	45.9	30.6	24.1	33.1	19.2	High	High	High	High	High	High	High	High	High	High	High	High	High	High	High	High	1
FALSE	High	Master Protein	A0A2V2VQ55	Putative GTP-binding protein OS=Trypanosoma cruzi OX=5693 GN=C4B63_12g253 PE=4 SV=1	C4B63_12g253	0	27.864	48	8	9	3	226	24.7	8.51	30.79	8	0	4	0.559	0.411	0.313	0.736	0.561	0.761	-0.84	-1.28	-1.67	-0.44	-0.83	-0.39	0.00787429	0.000306721	1.14161e-05	0.245788	0.00414529	0.127168	2.10379	3.51326	4.94248	0.609438	2.38244	0.895623	175.2	97.9	72.1	54.9	24.1	10.29	21.66	10.78	334.6	284	366.5	202.5	156.4	160.5	184.8	192.7	112.2	131.2	178.9	122.6	111.8	89.8	103.2	90.3	High	High	High	High	High	High	High	High	High	High	High	High	High	High	High	High	1	Met-loss [N-Term]
FALSE	High	Master Protein	V5DQS5	DUF4139 domain-containing protein OS=Trypanosoma cruzi Dm28c OX=1416333 GN=TCDM_01508 PE=4 SV=1	TCDM_01508	0	36.146	25	10	15	10	572	64	8.18	53.61	10	0	0	1.765	2.113	0.777	1.197	0.44	0.368	0.82	1.08	-0.36	0.26	-1.18	-1.44	0.00213983	0.000224755	0.269956	0.506225	0.000109787	1.62419e-05	2.66962	3.64829	0.568708	0.295656	3.95945	4.78936	70.7	124.8	149.4	55	18.56	8.49	12.54	22.8	81.2	67.4	52.8	60	117.5	121.5	107.2	100.7	148.9	138.9	129.9	110.1	42.3	69.9	47.2	51.7	High	High	High	High	High	High	High	High	High	High	High	High	High	High	High	High	1
FALSE	High	Master Protein	A0A2V2VUG8	Uncharacterized protein OS=Trypanosoma cruzi OX=5693 GN=C4B63_7g396 PE=4 SV=1	C4B63_7g396	0	15.378	18	6	7	1	302	34.1	6.3	15.98	6	0	0	0.909	1.502	0.545	1.653	0.599	0.363	-0.14	0.59	-0.88	0.72	-0.74	-1.46	0.912776	0.00609296	0.000510245	0.00201821	0.00144528	2.18966e-06	0.0396358	2.21517	3.29222	2.69503	2.84005	5.65962	101.1	91.9	151.9	55.1	4.59	14.49	4.81	23.73	37.3	39.7	35.9	39.3	31	43.3	35	34.6	53.1	58.9	56.3	58.8	20.1	21.6	30.2	18	High	High	High	High	High	High	High	High	High	High	High	High	High	High	High	High	1
FALSE	High	Master Protein	V5BBC2	AB hydrolase-1 domain-containing protein OS=Trypanosoma cruzi Dm28c OX=1416333 GN=TCDM_00679 PE=3 SV=1	TCDM_00679	0	45.682	26	9	17	9	427	48.2	8.81	55.27	9	0	0	3.746	3.943	1.421	1.052	0.379	0.36	1.91	1.98	0.51	0.07	-1.4	-1.47	4.52616e-06	6.20938e-06	0.0610534	0.992548	0.000184431	0.000276512	5.34427	5.20695	1.21429	0.00324863	3.73417	3.55829	39.6	148.2	156	56.2	11.03	14.89	12.15	39.46	100.9	98.9	80.3	103.5	359.7	385.3	486.1	363.6	318.3	413.3	419	375.4	151.7	243.2	98.6	132.8	High	High	High	High	High	High	High	High	High	High	High	High	High	High	High	High	1
FALSE	High	Master Protein	A0A2V2VAY8	Putative cytochrome c oxidase subunit VI OS=Trypanosoma cruzi OX=5693 GN=C3747_243g33 PE=4 SV=1	C3747_243g33	0	84.783	85	17	46	17	157	19.1	7.56	140.62	17	0	0	2.434	2.41	0.936	0.99	0.385	0.388	1.28	1.27	-0.1	-0.01	-1.38	-1.36	3.10184e-05	4.49707e-05	0.960419	0.991958	5.96124e-05	8.78471e-05	4.50838	4.34707	0.0175394	0.0035067	4.22466	4.05627	59	143.6	142.2	55.2	28.82	11.64	8.2	14.93	313.3	251.6	162.7	332.2	839.6	687.6	679	657.6	632	675.7	766.4	677.7	275.7	332.5	241	250.6	High	High	High	High	High	High	High	High	High	High	High	High	High	High	High	High	1	Met-loss [N-Term]
FALSE	High	Master Protein	V5DCV2	Acyl-CoA dehydrogenase OS=Trypanosoma cruzi Dm28c OX=1416333 GN=TCDM_06407 PE=3 SV=1	TCDM_06407	0	199.773	58	31	94	31	624	68.7	7.91	317.1	31	0	0	0.577	1.049	0.421	1.819	0.73	0.402	-0.79	0.07	-1.25	0.86	-0.45	-1.32	5.38342e-05	0.997448	1.43767e-06	4.16887e-05	0.0454055	1.17895e-06	4.26894	0.00110989	5.84234	4.37998	1.34289	5.9285	131.3	75.7	137.7	55.3	5.81	12.38	13.42	10.54	2280.9	2073	2281.6	2385.7	1065.2	1251.7	1383.3	1412.5	1873.4	2283.6	2507.5	2547.8	959.3	1161	963	931.4	High	High	High	High	High	High	High	High	High	High	High	High	High	High	High	High	1
FALSE	High	Master Protein	V5B6Q5	Kinesin-like protein OS=Trypanosoma cruzi Dm28c OX=1416333 GN=TCDM_02185 PE=3 SV=1	TCDM_02185	0	116.261	43	27	55	8	621	70.7	8.31	177.76	27	0	12	0.271	0.532	0.289	1.963	1.067	0.544	-1.88	-0.91	-1.79	0.97	0.09	-0.88	3.97127e-08	0.000152911	1.06003e-07	3.02672e-05	0.657471	0.000151368	7.40107	3.81556	6.97468	4.51903	0.182123	3.81997	191.2	51.8	101.7	55.3	14.47	9.1	3.85	19.46	1708.7	1409	1679.5	1254.3	429.3	352.9	404.8	432.6	828.2	808.3	863.4	789.3	444.3	359.9	574.9	445.1	High	High	High	High	High	High	High	High	High	High	High	High	High	High	High	High	1
FALSE	High	Master Protein	A0A2V2VS65	DNA-directed RNA polymerase II subunit RPB4 OS=Trypanosoma cruzi OX=5693 GN=C4B63_10g482 PE=4 SV=1	C4B63_10g482	0	13.651	32	3	4	3	169	18.5	4.64	12.34	3	0	0	0.707	0.736	0.393	1.042	0.556	0.534	-0.5	-0.44	-1.35	0.06	-0.85	-0.91	0.159061	0.46294	0.000978914	0.868272	0.0476059	0.0124879	0.798437	0.334475	3.00926	0.061344	1.32234	1.90351	141.1	99.7	103.8	55.4	22.51	22.17	24.31	14.94	48.2	51.2	29.6	41.4	34.1	29.2	20.6	35	24.3	33	44.2	32.8	22.2	15.8	17.3	17.8	High	High	High	High	High	High	High	High	High	High	High	High	High	High	High	High	1
FALSE	High	Master Protein	A0A2V2VDH8	t-SNARE coiled-coil homology domain-containing protein OS=Trypanosoma cruzi OX=5693 GN=C4B63_30g225 PE=4 SV=1	C4B63_30g225	0	10.228	9	3	6	3	317	34.5	7.03	15.88	3	0	0	0.658	0.632	0.368	0.96	0.56	0.583	-0.6	-0.66	-1.44	-0.06	-0.84	-0.78	0.00858821	0.00752543	2.52562e-06	0.999832	0.000459375	0.000516951	2.0661	2.12347	5.59763	7.27863e-05	3.33783	3.28655	150.5	99	95.1	55.4	15.96	8.29	17.55	10.99	60	48.6	71.8	65.2	42	40.3	38.1	46.3	35.5	40.3	38.8	52.3	22.3	23.6	28	22.5	High	High	High	High	High	High	High	High	High	High	High	High	High	High	High	High	1
FALSE	High	Master Protein	Q4E3S1	Electron transfer flavoprotein-ubiquinone oxidoreductase OS=Trypanosoma cruzi (strain CL Brener) OX=353153 GN=Tc00.1047053506401.220 PE=4 SV=1	Tc00.1047053506401.220	0	85.089	34	13	31	7	564	62.3	7.56	104.06	13	0	5	0.636	1.484	0.503	2.335	0.791	0.339	-0.65	0.57	-0.99	1.22	-0.34	-1.56	0.00360868	0.0898318	0.000104988	6.34561e-05	0.161412	3.76249e-06	2.44265	1.04657	3.97886	4.19753	0.792063	5.42452	110.4	70.2	163.9	55.5	16.5	17.06	19.53	5.75	704.6	535.2	501.8	522.7	289	375.1	411.3	301.3	565.3	828.9	914	743.5	246.7	273.4	280.9	258.6	High	High	High	High	High	High	High	High	High	High	High	High	High	High	High	High	1
FALSE	High	Master Protein	V5BDG5	Anamorsin C-terminal domain-containing protein OS=Trypanosoma cruzi Dm28c OX=1416333 GN=TCDM_14134 PE=3 SV=1	TCDM_14134	0	28.061	57	5	15	5	115	12.5	7.5	58.05	5	0	0	0.53	0.823	0.38	1.554	0.716	0.461	-0.92	-0.28	-1.4	0.64	-0.48	-1.12	0.00420643	0.887391	7.00498e-05	0.0146357	0.0871087	0.000195777	2.37609	0.0518849	4.15459	1.83459	1.05994	3.70824	146.4	77.6	120.5	55.6	20.62	12.75	19.84	10.47	605.1	605.6	629.6	385.1	361.4	298	345.1	273.6	550.9	401	450.7	625.4	219.9	240.1	258	202.6	High	High	High	High	High	High	High	High	High	High	High	High	High	High	High	High	1
FALSE	High	Master Protein	V5BIK2	C2HC/C3H-type domain-containing protein OS=Trypanosoma cruzi Dm28c OX=1416333 GN=TCDM_07636 PE=4 SV=1	TCDM_07636	0	11.7	9	4	5	4	560	61.7	9.52	16.59	4	0	0	0.982	0.791	0.45	0.805	0.458	0.569	-0.03	-0.34	-1.15	-0.31	-1.13	-0.81	0.982326	0.7235	0.000661231	0.512041	0.000374082	0.00371269	0.00774421	0.140562	3.17965	0.290695	3.42703	2.43031	124.1	121.9	98.2	55.8	20.42	3.46	21.85	22.13	28.5	25.6	24.3	17	23.8	25.8	24.4	24.6	16.3	19.5	20	27	12.3	8.6	14.4	10.2	High	High	High	High	High	High	High	High	High	High	High	High	High	High	High	High	1
FALSE	High	Master Protein	V5BMF0	Golgi SNARE protein OS=Trypanosoma cruzi Dm28c OX=1416333 GN=TCDM_02249 PE=3 SV=1	TCDM_02249	0	10.952	12	3	5	3	238	27.2	9.94	13.24	3	0	0	0.174	0.192	0.879	1.102	5.041	4.574	-2.52	-2.38	-0.19	0.14	2.33	2.19	2.71379e-06	6.95537e-06	0.994701	0.842485	3.55801e-06	9.29572e-06	5.56642	5.15768	0.00230754	0.0744378	5.44879	5.03172	178.2	31.1	34.2	156.5	25.53	23.26	30.99	10.48	266.1	300.7	339.1	177.2	41.3	58.8	64.4	41.2	84.6	45.9	45.3	64.3	228	257.3	289.2	240	High	High	High	High	High	High	High	High	High	High	High	High	High	High	High	High	1
FALSE	High	Master Protein	A0A2V2W8Q1	Putative fucose kinase OS=Trypanosoma cruzi OX=5693 GN=C3747_145g118 PE=3 SV=1	C3747_145g118	0	38.771	13	9	10	2	1049	117.4	6.54	39.2	9	0	0	0.192	0.096	0.116	0.5	0.607	1.216	-2.38	-3.38	-3.1	-1	-0.72	0.28	0.000110157	7.42381e-06	1.63667e-05	0.216631	0.508313	0.91456	3.95799	5.12937	4.78604	0.66428	0.293869	0.0387878	284.9	54.6	27.3	33.2	25.01	15.81	57.48	42.67	87.7	64	104.6	63.3	15.5	14.1	14.6	10.6	6.2	4.7	16.1	8.3	11.2	15.5	6.8	6.5	High	High	High	High	High	High	High	High	High	High	High	High	High	High	High	High	1
FALSE	High	Master Protein	A0A2V2VYP8	Uncharacterized protein OS=Trypanosoma cruzi OX=5693 GN=C3747_136g569c PE=4 SV=1	C3747_136g569c	0	17.211	47	5	7	5	129	15	8.12	22.63	5	0	0	0.202	0.169	0.698	0.839	3.453	4.117	-2.31	-2.56	-0.52	-0.25	1.79	2.04	1.19906e-05	7.74203e-06	0.273915	0.983068	0.000154625	9.22142e-05	4.92116	5.11115	0.562385	0.00741643	3.81072	4.0352	193.3	39.1	32.8	134.9	18.99	37.8	29.69	15.78	181.4	248.2	284.1	214.9	66.1	65	33.5	33	64.7	36.4	38.4	39.9	131.7	174.1	188.6	149.1	High	High	High	High	High	High	High	High	High	High	High	High	High	High	High	High	1
FALSE	High	Master Protein	Q4DLX6	Rhodanese domain-containing protein OS=Trypanosoma cruzi (strain CL Brener) OX=353153 GN=Tc00.1047053506753.150 PE=4 SV=1	Tc00.1047053506753.150	0	37.909	63	7	13	7	137	15.8	5.12	46.32	7	0	0	9.763	7.335	1.869	0.751	0.191	0.255	3.29	2.87	0.9	-0.41	-2.38	-1.97	1.7955e-06	8.22733e-06	0.0281141	0.391486	3.24893e-05	0.00026541	5.74581	5.08474	1.55108	0.407284	4.48826	3.57608	20	195.6	146.9	37.4	44.17	23.7	7.06	36.1	41.7	67		27.4	427.2	352.1	387.7	587.6	292.2	319.8	336.8	292.3	75.6	139.7	68.4	80.3	High	High	High	High	High	High	High	High	High	High	High	High	High	High	High	High	1
FALSE	High	Master Protein	A0A2V2V951	Uncharacterized protein OS=Trypanosoma cruzi OX=5693 GN=C4B63_34g317 PE=4 SV=1	C4B63_34g317	0	15.642	10	8	8	8	813	90.7	6.57	16.46	8	0	0	0.137	0.157	1.709	1.143	12.446	10.891	-2.86	-2.67	0.77	0.19	3.64	3.45	3.2664e-06	8.28228e-06	0.301397	0.851634	4.78e-07	1.06816e-06	5.48593	5.08185	0.520861	0.0697471	6.32057	5.97137	133.2	18.3	20.9	227.6	27.29	14.33	49.67	22.02	93.4	165	101.4	113	14.8	11.5	16.4	14.6	31.3	18.3	9.4	15.4	196.5	125.1	170.1	214.5	High	High	High	High	High	High	High	High	High	High	High	High	High	High	High	High	1
FALSE	High	Master Protein	A0A2V2VGA3	Uncharacterized protein OS=Trypanosoma cruzi OX=5693 GN=C4B63_25g254 PE=4 SV=1	C4B63_25g254	0	44.527	14	11	14	11	966	108	5.11	44.78	11	0	0	0.673	0.378	0.333	0.562	0.495	0.882	-0.57	-1.4	-1.58	-0.83	-1.01	-0.18	0.107846	0.000468253	0.000108983	0.0321167	0.00579135	0.762232	0.967195	3.32952	3.96264	1.49327	2.23722	0.117913	167.8	112.9	63.4	55.9	12.54	25.67	19.45	25.32	151.7	149.7	141.5	113.9	120.2	70.5	81.9	117.1	51.3	58.8	75.9	51.6	48.5	48.5	70.3	39.6	High	High	High	High	High	High	High	High	High	High	High	High	High	High	High	High	1
FALSE	High	Master Protein	V5BPW0	Bromo domain-containing protein OS=Trypanosoma cruzi Dm28c OX=1416333 GN=TCDM_14496 PE=4 SV=1	TCDM_14496	0	62.937	54	13	34	13	224	25.3	4.5	99.47	13	0	0	0.546	0.372	0.312	0.681	0.571	0.838	-0.87	-1.43	-1.68	-0.55	-0.81	-0.26	0.0110396	0.000383875	3.58432e-05	0.22951	0.0140292	0.38314	1.95705	3.41581	4.44559	0.639198	1.85297	0.416642	179.4	98	66.7	55.9	27.15	13.72	28.03	16.65	647.3	398.7	737.3	482.2	355.2	311.4	253.5	298.9	204.8	171.6	317.8	210.8	175	204.4	134.6	173.2	High	High	High	High	High	High	High	High	High	High	High	High	High	High	High	High	1
FALSE	High	Master Protein	K2PCN1	FYVE-type domain-containing protein OS=Trypanosoma cruzi marinkellei OX=85056 GN=MOQ_000964 PE=4 SV=1	MOQ_000964	0.006	2.975	1	2	2	2	1591	175.5	6.79	4.93	2	0	0	0.286	0.451	0.282	1.576	0.986	0.626	-1.8	-1.15	-1.82	0.66	-0.02	-0.68	9.61723e-06	0.00114107	1.71252e-05	0.02387	0.96484	0.0538406	5.01695	2.94269	4.76636	1.62215	0.0155446	1.26889	198	56.7	89.4	55.9	26.89	17.21	5.9	26.84	68.9	48.6	95.1	70.3	18.9	21.7	14.4	20.9	29.5	33.4	32.6	30.3	22.8	16.9	27.5	15.5	High	High	High	High	High	High	High	High	High	High	High	High	High	High	High	High	1
FALSE	High	Master Protein	Q4DHX0	Potassium channel domain-containing protein OS=Trypanosoma cruzi (strain CL Brener) OX=353153 GN=Tc00.1047053506661.140 PE=4 SV=1	Tc00.1047053506661.140	0	11.619	12	3	3	3	486	54.7	9.63	10.87	3	0	0	1.395	1.24	0.593	0.889	0.425	0.479	0.48	0.31	-0.75	-0.17	-1.23	-1.06	0.315663	0.860482	0.0200065	0.686424	0.000580818	0.00315028	0.500776	0.0652582	1.69883	0.163408	3.23596	2.50165	94.6	132	117.3	56.1	19.58	24.16	12.06	28.98	47.7	50.3		67.6	63.4	60.9	77.7	100.7	59.5	71.5	54	65.4	23	39.1	38.2	23.3	High	High	Not Found	High	High	High	High	High	High	High	High	High	High	High	High	High	1
FALSE	High	Master Protein	A0A2V2VSF3	TRF-Interacting Factor 2 OS=Trypanosoma cruzi OX=5693 GN=C4B63_11g98 PE=4 SV=1	C4B63_11g98	0	34.313	26	8	10	8	370	41.3	6.38	33.64	8	0	0	0.984	0.874	0.468	0.889	0.475	0.535	-0.02	-0.19	-1.1	-0.17	-1.07	-0.9	0.932768	0.697006	3.50005e-05	0.95579	7.81034e-05	0.000160882	0.0302263	0.156764	4.45593	0.0196375	4.10733	3.79349	120.3	118.3	105.2	56.2	18.36	10.39	11.06	16.52	173.2	151.4	207	136.4	135.7	150.1	169	169.2	137.2	143.3	172.5	139.9	84.4	67.9	92.3	65.8	High	High	High	High	High	High	High	High	High	High	High	High	High	High	High	High	1
FALSE	High	Master Protein	Q4DD05	Uncharacterized protein OS=Trypanosoma cruzi (strain CL Brener) OX=353153 GN=Tc00.1047053506637.30 PE=4 SV=1	Tc00.1047053506637.30	0	15.994	13	8	9	1	677	75.9	7.68	14.62	8	0	3	0.061	0.166	1.286	2.723	21.148	7.765	-4.04	-2.59	0.36	1.45	4.4	2.96	1.19508e-07	9.45352e-06	0.663221	0.00531221	4.47342e-08	2.49183e-06	6.9226	5.02441	0.178342	2.27473	7.34936	5.60348	159.2	9.7	26.4	204.7	8.27	36.52	45.31	12.12	232.3	246.1	282	255.4	13.4	25.6	17.3	11.7	70.1	41.4	21.9	41.7	306.8	338.8	284.3	375.2	High	High	High	High	High	High	High	High	High	High	High	High	High	High	High	High	1
FALSE	High	Master Protein	A0A2V2W5R5	Putative GTP-binding protein OS=Trypanosoma cruzi OX=5693 GN=C3747_181g50 PE=4 SV=1	C3747_181g50	0	8.418	7	2	3	2	368	41.3	7.06	8.28	2	0	0	1.835	1.634	0.731	0.891	0.399	0.448	0.88	0.71	-0.45	-0.17	-1.33	-1.16	0.00256559	0.0279597	0.677707	0.533226	0.000414933	0.00390797	2.59081	1.55347	0.168958	0.273089	3.38202	2.40805	76.9	141.1	125.7	56.3	19.17	10.03	20.61	28.34	41.5	66.5	60.2	54.2	99.2	108.9	100.9	123	64.2	95.5	108.1	91.3	43.5	67.9	40.2	39.6	High	High	High	High	High	High	High	High	High	High	High	High	High	High	High	High	1
FALSE	High	Master Protein	A0A2V2X9N8	Putative enoyl-CoA hydratase, mitochondrial OS=Trypanosoma cruzi OX=5693 GN=C3747_18g145 PE=4 SV=1	C3747_18g145	0	57.068	36	10	22	1	313	34	7.53	80.01	10	0	0	1.049	0.848	0.476	0.808	0.454	0.562	0.07	-0.24	-1.07	-0.31	-1.14	-0.83	0.963905	0.246896	3.59308e-06	0.118794	2.13206e-06	4.10654e-05	0.015966	0.607485	5.44453	0.925207	5.6712	4.38652	118.6	124.4	100.5	56.5	13.19	5.95	14.66	13.25	283.4	249.1	217.6	215.9	243.9	240.4	244.5	272.5	175.9	210	242.8	185.5	111.3	118.7	110.5	86.2	High	High	High	High	High	High	High	High	High	High	High	High	High	High	High	High	1
FALSE	High	Master Protein	A0A2V2UK26	PDZ domain-containing protein OS=Trypanosoma cruzi OX=5693 GN=C4B63_212g15 PE=4 SV=1	C4B63_212g15	0	19.399	13	7	7	7	684	75	4.56	18.99	7	0	0	0.32	0.254	0.678	0.793	2.12	2.675	-1.64	-1.98	-0.56	-0.34	1.08	1.42	2.81398e-05	1.06195e-05	0.161228	0.865013	0.000736209	0.000224601	4.55068	4.9739	0.792559	0.0629776	3.133	3.64859	177.7	56.8	45	120.5	30.98	18.63	15.1	5.78	126.2	124.1	166.9	74	38.6	42.2	27.2	41.5	40	33.2	28.7	30.3	77.5	86.8	83	88.4	High	High	High	High	High	High	High	High	High	High	High	High	High	High	High	High	1
FALSE	High	Master Protein	A0A2V2W2M7	Cyclic nucleotide-binding domain-containing protein OS=Trypanosoma cruzi OX=5693 GN=C3747_193g39 PE=4 SV=1	C3747_193g39	0	50.926	21	18	22	1	970	109.9	7.05	52.63	18	0	7	0.306	0.584	0.311	1.907	1.016	0.533	-1.71	-0.78	-1.68	0.93	0.02	-0.91	4.01356e-10	3.61214e-06	6.47396e-10	3.02866e-07	0.858472	6.48753e-07	9.39647	5.44223	9.18883	6.51875	0.0662737	6.18792	181.8	55.6	106.1	56.5	3.88	7.32	6.65	12.01	126.7	119.4	126.8	131.2	38.6	36.7	39	43.5	72.5	82.4	71.1	75.5	39.7	39.1	48.7	37.8	High	High	High	High	High	High	High	High	High	High	High	High	High	High	High	High	1
FALSE	High	Master Protein	A0A2V2VP26	Putative ABC transporter OS=Trypanosoma cruzi OX=5693 GN=C4B63_17g108 PE=4 SV=1	C4B63_17g108	0	63.811	9	15	20	5	2260	252.4	6.67	63.21	15	0	8	0.15	0.11	0.208	0.734	1.385	1.886	-2.74	-3.18	-2.27	-0.45	0.47	0.92	1.55111e-08	2.88562e-09	1.02918e-07	0.10031	0.139863	0.00175399	7.80936	8.53976	6.98751	0.998656	0.854299	2.75597	272.5	40.9	30	56.6	18.93	14.09	16.58	18.23	434.7	319	406.7	291.1	48.2	48	62.4	60.5	38.6	32.6	48.7	40.8	78.5	56.3	88.1	71.3	High	High	High	High	High	High	High	High	High	High	High	High	High	High	High	High	1
FALSE	High	Master Protein	V5BKG5	Nucleoporin (NUP54/57) OS=Trypanosoma cruzi Dm28c OX=1416333 GN=TCDM_03043 PE=4 SV=1	TCDM_03043	0	36.149	15	5	10	5	507	53.4	6.34	35.8	5	0	0	0.826	0.939	0.457	1.138	0.554	0.486	-0.28	-0.09	-1.13	0.19	-0.85	-1.04	0.521173	0.994066	0.000207119	0.667201	0.00186848	0.000301951	0.283018	0.00258486	3.68378	0.175743	2.72851	3.52006	124.2	102.5	116.6	56.7	15.28	16.62	10.5	26.17	53.2	62.7	65.5	46.6	46.9	36.5	48.5	55.4	48.3	55.3	62.1	53.2	26.7	14.7	28.5	26.1	High	High	High	High	High	High	High	High	High	High	High	High	High	High	High	High	1
FALSE	High	Master Protein	V5BSS4	CBS domain-containing protein OS=Trypanosoma cruzi Dm28c OX=1416333 GN=TCDM_03640 PE=4 SV=1	TCDM_03640	0	44.541	33	11	16	11	500	54.8	5.08	67.96	11	0	0	0.659	0.802	0.408	1.216	0.618	0.508	-0.6	-0.32	-1.3	0.28	-0.69	-0.98	0.212311	0.603636	0.000409811	0.840959	0.0130308	0.00313523	0.673027	0.219225	3.38742	0.0752253	1.88503	2.50373	139.4	91.9	111.8	56.8	25.58	18.88	13.95	16.05	254.9	172.7	320.1	310.8	171.2	241.3	201.3	159.6	241.9	224.5	172.7	227.2	103.5	128.9	92	127.1	High	High	High	High	High	High	High	High	High	High	High	High	High	High	High	High	1
FALSE	High	Master Protein	A0A2V2WJF6	Small nuclear ribonucleoprotein E OS=Trypanosoma cruzi OX=5693 GN=C3747_89g850c PE=3 SV=1	C3747_89g850c	0	8.468	45	4	5	4	86	9.6	8.22	4	4	0	0	0.165	0.483	0.273	2.932	1.656	0.565	-2.6	-1.05	-1.87	1.55	0.73	-0.82	1.70518e-06	0.00434697	4.57428e-05	0.00048304	0.0735479	0.0495083	5.76823	2.36181	4.33968	3.31602	1.13343	1.30532	208.3	34.3	100.6	56.8	29.93	22.31	16.94	23.32	309	400.9	283.1	186.3	48.2	49.2	67.3	40.3	102.9	147.3	138.4	155	73.7	88.2	105.9	61.3	High	High	High	High	High	High	High	High	High	High	High	High	High	High	High	High	1
FALSE	High	Master Protein	A0A2V2V5Y1	Putative ABC transporter OS=Trypanosoma cruzi OX=5693 GN=C4B63_46g39 PE=4 SV=1	C4B63_46g39	0	45.331	9	11	12	11	1766	197.4	7.39	35.91	11	0	0	0.058	0.112	0.64	1.932	10.993	5.691	-4.1	-3.15	-0.64	0.95	3.46	2.51	2.3763e-06	1.11882e-05	0.305741	0.187104	1.36967e-05	9.79678e-05	5.6241	4.95124	0.514646	0.727916	4.86338	4.00892	221	12.9	24.8	141.3	45.57	41.03	21.22	24.03	194.2	89.1	234.5	102.3		7.2	8.2	14.8	14.1	15.7	22.3	16	79.5	121.7	102.2	72.1	High	High	High	High	High	High	High	High	High	High	High	High	High	High	High	High	1
FALSE	High	Master Protein	K2MVM4	Trichohyalin OS=Trypanosoma cruzi marinkellei OX=85056 GN=MOQ_006436 PE=4 SV=1	MOQ_006436	0	8.046	13	3	3	3	258	29.7	7.2	5.1	3	0	0	0.328	0.275	0.542	0.839	1.65	1.966	-1.61	-1.86	-0.88	-0.25	0.72	0.98	8.69593e-05	1.1208e-05	0.00540556	0.43337	0.0883973	0.00586819	4.06068	4.95047	2.26716	0.363142	1.05356	2.2315	186.4	61.2	51.4	101	25.73	34.23	5.63	22.72	58.9	53.7	87.7	53.6	30	22.4	15.2	15.1	16	14.2	15	16	35.3	24.4	39.2	26.3	High	High	High	High	High	High	High	High	High	High	High	High	High	High	High	High	1
FALSE	High	Master Protein	A0A7J6YEJ8	Enoyl reductase (ER) domain-containing protein OS=Trypanosoma cruzi OX=5693 GN=ECC02_001644 PE=4 SV=1	ECC02_001644	0	65.842	42	10	21	1	334	36.1	7.66	82.83	10	0	0	1.462	1.475	0.653	1.009	0.447	0.443	0.55	0.56	-0.62	0.01	-1.16	-1.18	0.0773767	0.109191	0.0402011	0.992626	0.00012417	0.000170537	1.11139	0.961814	1.39576	0.00321452	3.90598	3.76818	87.1	127.4	128.6	56.9	10.49	7.48	22.82	16.51	16.2	18.8			26.2	28.8	24.6	24.8	22.3	29.7	31.7	19.4	10.3	8.9	12.7	12.5	High	High	Not Found	Not Found	High	High	High	High	High	High	High	High	High	High	High	High	1
FALSE	High	Master Protein	A0A2V2VT80	Transmembrane protein OS=Trypanosoma cruzi OX=5693 GN=C4B63_11g16 PE=4 SV=1	C4B63_11g16	0	7.148	15	2	6	2	156	18.2	8.98	17.63	2	0	0	0.75	0.794	0.422	1.06	0.563	0.531	-0.42	-0.33	-1.25	0.08	-0.83	-0.91	0.273342	0.712148	0.000834167	0.834088	0.0213206	0.00493391	0.563293	0.147429	3.07875	0.078788	1.6712	2.30681	134.9	101.1	107.2	56.9	28.46	22.54	29.89	10.6	77.4	67.4	103.5	52.7	45.5	41.8	64.4	64.8	53.2	61.8	89.7	47.1	33.1	29.4	25.8	31.5	High	High	High	High	High	High	High	High	High	High	High	High	High	High	High	High	1
FALSE	High	Master Protein	V5DI87	RING-type E3 ubiquitin transferase OS=Trypanosoma cruzi Dm28c OX=1416333 GN=TCDM_04168 PE=4 SV=1	TCDM_04168	0	9.192	16	3	4	3	269	30.7	6.07	16.38	3	0	0	2.687	3.03	1.116	1.128	0.415	0.368	1.43	1.6	0.16	0.17	-1.27	-1.44	2.90268e-05	5.94369e-06	0.813635	0.437509	4.15938e-05	7.2266e-06	4.5372	5.22594	0.0895703	0.359013	4.38097	5.14107	51.1	137.2	154.7	57	10.49	5.28	24.1	16.55	20.7	18.8		16.7	46.5	51.2	49.6	52.6	48.4	63.9	50.6	80.2	18.6	23.6	24.3	17.4	High	High	Not Found	High	High	High	High	High	High	High	High	High	High	High	High	High	1
FALSE	High	Master Protein	A0A2V2V921	2-methoxy-6-polyprenyl-1,4-benzoquinol methylase, mitochondrial OS=Trypanosoma cruzi OX=5693 GN=C4B63_40g91 PE=3 SV=1	C4B63_40g91	0	83.284	60	15	36	15	290	32.6	6.07	118.68	15	0	0	1.613	1.49	0.681	0.924	0.422	0.457	0.69	0.58	-0.55	-0.11	-1.24	-1.13	0.00730229	0.0135609	0.400647	0.983877	0.000497879	0.000871564	2.13654	1.86771	0.397238	0.00705921	3.30288	3.0597	83.6	134.9	124.6	57	22.73	6.89	15.78	23.31	282.8	304.9	331.7	187.2	419.3	491.9	481	466.5	393	487.3	524.9	381.4	210.4	298.4	189.4	190.2	High	High	High	High	High	High	High	High	High	High	High	High	High	High	High	High	1
FALSE	High	Master Protein	A0A2V2V8T0	Putative mitochondrial structure specific endonuclease I (SSE-1) OS=Trypanosoma cruzi OX=5693 GN=C4B63_43g142 PE=4 SV=1	C4B63_43g142	0	36.296	38	9	17	9	295	33.1	9.14	54.22	9	0	0	1.103	1.167	0.544	1.058	0.493	0.466	0.14	0.22	-0.88	0.08	-1.02	-1.1	0.402634	0.296869	0.000264687	0.995428	2.73547e-05	2.03212e-05	0.395089	0.527435	3.57727	0.00199013	4.56297	4.69205	104.9	115.7	122.4	57	11.22	15	17.95	8.74	225.3	171	200.7	207.3	208.1	210.8	240.1	284.2	193.7	248	297.8	228.5	102	117.8	121.7	104.4	High	High	High	High	High	High	High	High	High	High	High	High	High	High	High	High	1
FALSE	High	Master Protein	V5ASA4	Protein disulfide isomerase OS=Trypanosoma cruzi Dm28c OX=1416333 GN=TCDM_08446 PE=4 SV=1	TCDM_08446	0	51.764	27	10	12	10	536	60.5	6.16	43.85	10	0	0	7.184	5.259	1.432	0.732	0.199	0.272	2.84	2.39	0.52	-0.45	-2.33	-1.88	1.62962e-06	1.32555e-05	0.242819	0.308515	1.63624e-05	0.000196857	5.78791	4.8776	0.614717	0.510723	4.78615	3.70585	26.9	193.2	141.4	38.5	36.4	17.44	15.4	32.97	22.5	14.1	22.2	34.7	126.4	168.8	192.9	152.6	117.7	126.8	117.3	87.2	48.9	28.6	22.9	35.9	High	High	High	High	High	High	High	High	High	High	High	High	High	High	High	High	1
FALSE	High	Master Protein	A0A2V2XAR4	Putative mitochondrial intermediate peptidase OS=Trypanosoma cruzi OX=5693 GN=C3747_19g162 PE=3 SV=1	C3747_19g162	0	50.153	22	15	21	15	682	77	6.67	60.12	15	0	0	3.332	1.854	1.033	0.556	0.31	0.557	1.74	0.89	0.05	-0.85	-1.69	-0.84	1.05931e-07	9.25985e-05	0.999298	0.000253521	1.17979e-07	0.000110187	6.97498	4.0334	0.000304775	3.59599	6.9282	3.95787	55.4	184.6	102.7	57.2	7.18	12.94	17.36	12.09	67.9	72.1	68.7	60.6	189.1	258.7	235.6	219.5	103.3	133.1	156.1	120.2	71.9	75.7	69.1	56.6	High	High	High	High	High	High	High	High	High	High	High	High	High	High	High	High	1
FALSE	High	Master Protein	A0A2V2VJQ6	C2H2-type domain-containing protein OS=Trypanosoma cruzi OX=5693 GN=C4B63_25g324 PE=3 SV=1	C4B63_25g324	0	21.492	12	7	9	7	763	81.1	8.79	16.61	7	0	0	0.737	0.813	0.425	1.102	0.577	0.523	-0.44	-0.3	-1.23	0.14	-0.79	-0.93	0.112692	0.268339	0.0003765	0.941517	0.0239165	0.00895243	0.948106	0.571316	3.42424	0.0261719	1.6213	2.04806	134.4	99.1	109.3	57.2	14.53	17.98	20.77	16.35	120.2	125	104.6	89.8	81	60.5	84.4	94.9	62.5	83.2	99.8	100.9	47.7	47.7	64.3	46.8	High	High	High	High	High	High	High	High	High	High	High	High	High	High	High	High	1
FALSE	High	Master Protein	A0A2V2VLN0	STAS domain-containing protein OS=Trypanosoma cruzi OX=5693 GN=C4B63_16g161 PE=3 SV=1	C4B63_16g161	0	23.488	14	8	8	8	573	62.6	7.88	21	8	0	0	0.07	0.225	0.512	3.218	7.317	2.273	-3.84	-2.15	-0.97	1.69	2.87	1.18	2.1616e-08	1.37401e-05	0.00304358	0.000122068	1.31602e-06	0.0140593	7.66522	4.86201	2.51662	3.9134	5.88074	1.85204	221.3	15.5	49.8	113.3	35.78	20.25	14.5	23.03	203.1	133.1	258.8	121.8	10.7	10.4	15.8	12.4	48.3	36.7	37.3	36.3	85.6	51.3	82.8	90.9	High	High	High	High	High	High	High	High	High	High	High	High	High	High	High	High	1	Met-loss [N-Term]
FALSE	High	Master Protein	Q4D6B6	Uncharacterized protein OS=Trypanosoma cruzi (strain CL Brener) OX=353153 GN=Tc00.1047053503865.60 PE=4 SV=1	Tc00.1047053503865.60	0	8.778	10	3	3	3	670	75.9	5.53	6.94	3	0	0	0.055	0.135	0.728	2.457	13.222	5.382	-4.18	-2.89	-0.46	1.3	3.72	2.43	5.67513e-07	1.44168e-05	0.702929	0.00985119	1.38544e-06	5.10845e-05	6.24602	4.84113	0.153089	2.00651	5.85841	4.29171	208.5	11.5	28.2	151.8	34.96	37.21	15.72	17.99	121.9	163.8	151.1	65.2		10.7	5	7.5	21.6	16.3	15.9	20.7	91.7	72.4	110	106.4	High	High	High	High	High	High	High	High	High	High	High	High	High	High	High	High	1
FALSE	High	Master Protein	V5BN13	PDEase domain-containing protein OS=Trypanosoma cruzi Dm28c OX=1416333 GN=TCDM_05529 PE=4 SV=1	TCDM_05529	0	36.256	15	10	11	2	934	103.6	5.38	36.1	10	0	3	0.128	0.284	0.235	2.212	1.834	0.829	-2.96	-1.82	-2.09	1.15	0.87	-0.27	5.32117e-09	1.50932e-06	7.71095e-07	0.000107746	0.0002791	0.91327	8.27399	5.82122	6.11289	3.9676	3.55424	0.0394007	242.7	31.2	68.9	57.2	11.31	18.54	12.69	24.07	142.6	135.6	131	108.7	17.2	19.8	17	12.4	37.9	37.8	31.1	42.7	32.6	29.7	47.5	30.2	High	High	High	High	High	High	High	High	High	High	High	High	High	High	Not Found	High	1
FALSE	High	Master Protein	K2MYA7	Protein kinase, putative (Fragment) OS=Trypanosoma cruzi marinkellei OX=85056 GN=MOQ_008948 PE=3 SV=1	MOQ_008948	0	6.279	2	2	2	2	1300	144.9	5.99	6.97	2	0	0	0.661	0.805	0.413	1.219	0.625	0.513	-0.6	-0.31	-1.28	0.29	-0.68	-0.96	0.00578724	0.274718	1.15682e-05	0.153443	0.00573003	0.000147765	2.23753	0.561113	4.93673	0.814052	2.24184	3.83043	139	91.8	111.9	57.3	13.89	17	6.23	19.88	69.4	58.4	49.6	56.9	34.8	29.2	42.6	41.7	44.7	47	45.8	51.4	28.2	17.7	26	21.7	High	High	High	High	High	High	High	High	High	High	High	High	High	High	High	High	1
FALSE	High	Master Protein	A0A2V2VVB5	J domain-containing protein OS=Trypanosoma cruzi OX=5693 GN=C4B63_8g471 PE=4 SV=1	C4B63_8g471	0	45.244	19	13	17	13	777	87.8	9.23	53.92	13	0	0	1.273	1.184	0.579	0.93	0.455	0.489	0.35	0.24	-0.79	-0.11	-1.14	-1.03	0.0536234	0.204601	0.000959339	0.844953	1.49202e-05	4.29725e-05	1.27065	0.689092	3.01803	0.0731677	4.82623	4.36681	99.1	126.2	117.3	57.4	15.37	9.1	9.52	16	277.1	255	306.3	210.7	310.1	316.7	361.8	370.9	292.5	338.5	344.5	287.2	158	200.2	150.2	141.6	High	High	High	High	High	High	High	High	High	High	High	High	High	High	High	High	1
FALSE	High	Master Protein	A0A2V2UHX2	Putative antigenic protein OS=Trypanosoma cruzi OX=5693 GN=C4B63_284g5 PE=4 SV=1	C4B63_284g5	0	29.435	42	7	15	7	1457	168.7	5.67	42.84	7	0	0	1.851	4.375	2.727	2.364	1.474	0.623	0.89	2.13	1.45	1.24	0.56	-0.68	0.00692335	1.48069e-05	0.000305331	0.00238331	0.17513	0.092201	2.15968	4.82953	3.51523	2.62282	0.75664	1.03526	40.2	74.4	175.8	109.6	44.38	3.79	12.56	19.07	19.7	42.2		53	79.2	76.7	83.2	77.1	167.7	169.8	215.9	200.9	121.3	95.9	149.2	109.3	High	High	High	High	High	High	High	High	High	High	High	High	High	High	High	High	1
FALSE	High	Master Protein	A0A2V2UZE9	Uncharacterized protein OS=Trypanosoma cruzi OX=5693 GN=C4B63_59g114 PE=4 SV=1	C4B63_59g114	0	119.458	59	27	57	27	370	43	9.33	178.34	27	0	0	0.761	0.957	0.455	1.258	0.599	0.476	-0.39	-0.06	-1.14	0.33	-0.74	-1.07	0.0826705	0.916632	6.83011e-06	0.229687	0.000238909	1.4875e-05	1.08265	0.037805	5.16557	0.638864	3.62177	4.82754	126.1	95.9	120.6	57.4	18.1	3.8	14.29	4.17	878.5	678.5	1067.9	908.8	729.7	683.5	674.3	675.6	948	837.3	873.3	667.1	411.8	417.3	401.9	379.3	High	High	High	High	High	High	High	High	High	High	High	High	High	High	High	High	1
FALSE	High	Master Protein	V5BJZ1	Uncharacterized protein OS=Trypanosoma cruzi Dm28c OX=1416333 GN=TCDM_13955 PE=4 SV=1	TCDM_13955	0	12.078	15	1	11	1	117	12.6	6.74	32.79	1	0	0	0.214	0.59	0.302	2.753	1.41	0.512	-2.22	-0.76	-1.73	1.46	0.5	-0.97	4.36919e-07	0.00570704	4.72316e-06	5.44486e-05	0.162232	0.00162916	6.3596	2.24359	5.32577	4.26401	0.789863	2.78804	189.9	40.7	112	57.4	25.38	21.3	17.38	9.75	489	370.2	273.6	322.4	65.8	71.6	104	76.5	182.7	227.2	244.4	169	99.4	95.9	118.8	109.5	High	High	High	High	High	High	High	High	High	High	High	High	High	High	High	High	1
FALSE	High	Master Protein	A0A2V2VYV6	AAA+ ATPase domain-containing protein OS=Trypanosoma cruzi OX=5693 GN=C4B63_4g177 PE=3 SV=1	C4B63_4g177	0	91.823	41	21	39	21	564	62	7.03	120.7	21	0	0	0.898	0.84	0.459	0.936	0.512	0.547	-0.16	-0.25	-1.12	-0.1	-0.97	-0.87	0.668594	0.50277	1.18728e-05	0.9913	5.22982e-05	7.76363e-05	0.174838	0.298631	4.92545	0.00379498	4.28151	4.10994	125.1	112.3	105.1	57.5	13.3	8.39	13.56	16.67	555.4	466.6	576.7	436.9	449.6	406.2	464.3	498.2	391.1	434.8	530.2	420.1	222.4	272.3	245.6	181.6	High	High	High	High	High	High	High	High	High	High	High	High	High	High	High	High	1	Met-loss+Acetyl [N-Term]
FALSE	High	Master Protein	A0A2V2VQF7	Putative rac serine-threonine kinase OS=Trypanosoma cruzi OX=5693 GN=C4B63_11g488 PE=3 SV=1	C4B63_11g488	0	84.975	46	17	38	17	392	44.9	8.92	114.89	17	0	0	0.685	0.913	0.436	1.332	0.637	0.478	-0.55	-0.13	-1.2	0.41	-0.65	-1.07	3.21896e-05	0.300217	6.55205e-09	0.000449002	5.76336e-06	2.43034e-08	4.49228	0.522565	8.18362	3.34775	5.23932	7.61433	131.8	90.3	120.4	57.5	7.93	5.86	6.28	7.34	664.1	571.5	616.9	683.8	403.8	459.7	451.8	425.9	530.3	572.5	596.7	614.1	299.2	264.2	295.3	259.6	High	High	High	High	High	High	High	High	High	High	High	High	High	High	High	High	1
FALSE	High	Master Protein	A0A2V2W4Y9	Uncharacterized protein OS=Trypanosoma cruzi OX=5693 GN=C4B63_2g223 PE=4 SV=1	C4B63_2g223	0	22.261	14	4	12	4	318	34.6	11.03	30.7	4	0	0	0.305	0.217	1.034	0.713	3.394	4.759	-1.71	-2.2	0.05	-0.49	1.76	2.25	4.037e-05	1.58281e-05	0.995525	0.885682	2.98229e-05	1.19109e-05	4.39394	4.80057	0.00194764	0.0527223	4.52545	4.92406	156.5	47.7	34	161.8	8.61	25.99	33.69	26.21	779.2	911.4	754.2	794	280.4	234	245.4	142.8	300.6	157.5	170.9	170.9	641.1	1177.3	814.7	812.1	High	High	High	High	High	High	High	High	High	High	High	High	High	High	High	High	1
FALSE	High	Master Protein	Q4D214	Cytochrome c oxidase subunit V, putative OS=Trypanosoma cruzi (strain CL Brener) OX=353153 GN=Tc00.1047053508503.20 PE=4 SV=1	Tc00.1047053508503.20	0	89.558	72	12	70	12	196	22.2	6.43	160.7	12	0	0	0.909	1.945	0.648	2.14	0.713	0.333	-0.14	0.96	-0.63	1.1	-0.49	-1.58	0.998018	5.04575e-05	0.0239148	3.99307e-05	0.0324309	9.34426e-07	0.000861733	4.29707	1.62133	4.39869	1.48904	6.02945	88.9	80.7	172.8	57.6	18.87	12.87	13.03	9.72	917.2	1012	642.2	973	940.8	752.1	783.3	973.6	1605.7	1803.9	1870.7	2191.6	564.5	671	664.5	563.8	High	High	High	High	High	High	High	High	High	High	High	High	High	High	High	High	1
FALSE	High	Master Protein	A0A2V2XLI0	Putative calpain-like cysteine peptidase OS=Trypanosoma cruzi OX=5693 GN=C3747_9g255 PE=3 SV=1	C3747_9g255	0	231.808	18	61	81	2	4571	519	5.36	257.82	61	0	0	2.086	3.551	0.952	1.703	0.457	0.268	1.06	1.83	-0.07	0.77	-1.13	-1.9	0.000684472	1.65812e-05	0.976494	0.0401079	0.000665767	1.25446e-05	3.16464	4.78038	0.0103303	1.39677	3.17668	4.90154	52.7	109.9	187.2	50.2	33.37	17.88	8.86	18.95	16.7	33.3		31.1	59.3	57.8	70.8	84	97.5	121.3	111	109.6	28.1	32.4	31.2	20.6	High	High	Not Found	High	High	High	High	High	High	High	High	High	High	High	High	High	1
FALSE	High	Master Protein	A0A2V2UQ71	Putative surface antigen 2 (CA-2) OS=Trypanosoma cruzi OX=5693 GN=C4B63_189g13 PE=4 SV=1	C4B63_189g13	0	11.074	9	3	3	1	579	58.9	8.68	12.21	3	0	0	1.179	1.187	0.566	1.007	0.48	0.477	0.24	0.25	-0.82	0.01	-1.06	-1.07	0.476994	0.297276	0.00118012	0.981694	0.000122679	7.2686e-05	0.321487	0.52684	2.92807	0.00802377	3.91123	4.13855	101.8	119.9	120.8	57.6	9.47	19.76	19.97	10.38	51.5	41.4	47.5	50.2	69.9	55	42.9	60.3	59.3	56.7	75.2	46.5	26.9	28.6	22.6	28.4	High	High	High	High	High	High	High	High	High	High	High	High	High	High	High	High	1
FALSE	High	Master Protein	V5C212	SET domain-containing protein OS=Trypanosoma cruzi Dm28c OX=1416333 GN=TCDM_00269 PE=4 SV=1	TCDM_00269	0	24.955	26	7	8	7	386	44.4	5.24	25.08	7	0	0	4.193	1.948	1.206	0.464	0.288	0.619	2.07	0.96	0.27	-1.11	-1.8	-0.69	1.07927e-05	0.00596527	0.661834	0.00171426	1.9482e-05	0.0269375	4.96687	2.22437	0.179251	2.76592	4.71037	1.56964	47.9	200.9	93.3	57.8	27.67	9.66	22.9	21.86	32.5	24.3		42.6	136.8	124.1	156.4	135.9	52.7	75.2	82.1	53.3	32.8	46.9	47.5	31.5	High	High	Not Found	High	High	High	High	High	High	High	High	High	High	High	High	High	1
FALSE	High	Master Protein	V5DIX7	Spliced leader RNA PSE-promoter transcription factor OS=Trypanosoma cruzi Dm28c OX=1416333 GN=TCDM_03997 PE=3 SV=1	TCDM_03997	0	66.402	30	15	31	15	596	66.5	6.37	98.43	15	0	0	1.215	1.259	0.587	1.036	0.483	0.466	0.28	0.33	-0.77	0.05	-1.05	-1.1	0.0483882	0.0668124	6.19714e-05	0.997513	1.66736e-06	2.04024e-06	1.31526	1.17514	4.20781	0.00108151	5.77797	5.69032	98.5	119.7	124	57.8	9.03	8.91	5.58	15.42	626.1	510.9	565.1	531.3	646.6	680.1	651.3	778.6	683.3	696	624.8	711.7	320.7	416.7	299.4	322.1	High	High	High	High	High	High	High	High	High	High	High	High	High	High	High	High	1
FALSE	High	Master Protein	A0A2V2VVA7	Uncharacterized protein OS=Trypanosoma cruzi OX=5693 GN=C4B63_7g146 PE=4 SV=1	C4B63_7g146	0	42.331	29	7	15	7	356	37.6	6.84	56.18	7	0	0	1.141	0.803	0.498	0.703	0.436	0.62	0.19	-0.32	-1.01	-0.51	-1.2	-0.69	0.649147	0.11661	2.15021e-05	0.0152631	5.10624e-06	0.000728824	0.187657	0.933264	4.66752	1.81636	5.2919	3.13738	116.2	132.7	93.3	57.8	20.73	3.72	8.67	12.04	174.6	139.9	201.8	128.5	167.4	176.9	179.8	182.5	124.2	126.6	142.1	115.7	75.4	80.1	88.8	66.4	High	High	High	High	High	High	High	High	High	High	High	High	High	High	High	High	1
FALSE	High	Master Protein	A0A2V2VNL0	SPRY domain-containing protein OS=Trypanosoma cruzi OX=5693 GN=C4B63_17g282 PE=4 SV=1	C4B63_17g282	0.002	5.023	5	2	2	2	482	54.4	8.72	5.25	2	0	0	0.602	0.868	0.417	1.441	0.692	0.481	-0.73	-0.21	-1.26	0.53	-0.53	-1.06	0.00145253	0.265773	1.56721e-05	0.0402022	0.0368516	0.000218977	2.83788	0.575489	4.80487	1.39575	1.43354	3.6596	138.6	83.4	120.2	57.8	19.49	20.48	7.98	13.28	39.8	51.6	35.9	34.1	17.9	25.4	28.3	20.4	28.6	31.9	33.8	34.3	18.8	15.3	16.3	13.7	High	High	High	High	High	High	High	High	High	High	High	High	High	High	High	High	1
FALSE	High	Master Protein	A0A2V2W451	DUF6787 domain-containing protein OS=Trypanosoma cruzi OX=5693 GN=C4B63_4g459 PE=4 SV=1	C4B63_4g459	0	15.222	19	4	9	4	190	21.6	10.21	17.91	4	0	0	1.278	1.166	0.583	0.913	0.456	0.499	0.35	0.22	-0.78	-0.13	-1.13	-1	0.132158	0.627744	0.000444873	0.654887	1.58964e-05	7.46155e-05	0.878905	0.202218	3.35176	0.183834	4.7987	4.12717	99.3	126.9	115.9	57.9	12.35	10.37	11.12	17.84	119.4	138.2	113	103.5	128.8	144.5	165.5	152.5	128.2	143.2	145.5	113.7	64.4	86.2	71.1	57	High	High	High	High	High	High	High	High	High	High	High	High	High	High	High	High	1
FALSE	High	Master Protein	K2NBU4	Prohibitin OS=Trypanosoma cruzi marinkellei OX=85056 GN=MOQ_003803 PE=3 SV=1	MOQ_003803	0	62.876	45	14	30	14	306	33.1	9	89.62	14	0	0	0.758	0.831	0.438	1.096	0.578	0.527	-0.4	-0.27	-1.19	0.13	-0.79	-0.92	0.0996039	0.337273	4.2661e-05	0.852191	0.00198979	0.000546531	1.00172	0.472018	4.36997	0.0694629	2.70119	3.26239	132.1	100.2	109.8	57.9	9.85	19.41	7.7	18.37	519.7	426.9	536.6	485	336.9	429.9	453.9	299.3	435.7	420.5	414.1	363.2	189.1	282	240	201.6	High	High	High	High	High	High	High	High	High	High	High	High	High	High	High	High	1
FALSE	High	Master Protein	V5BNS5	Aminopeptidase OS=Trypanosoma cruzi Dm28c OX=1416333 GN=TCDM_05225 PE=3 SV=1	TCDM_05225	0	108.185	48	20	40	20	584	62.3	9.23	154.26	20	0	0	0.305	0.213	0.435	0.7	1.427	2.038	-1.71	-2.23	-1.2	-0.51	0.51	1.03	0.000290764	1.92892e-05	0.0100261	0.256426	0.189377	0.00672273	3.53646	4.71469	1.99887	0.591037	0.722672	2.17245	204.8	62.4	43.7	89.1	24.16	13.12	41.85	16.43	1733.2	1211.6	1638.4	1024.8	412	499.6	447.7	365.8	255.1	354.4	479	172.8	580.9	813.3	593.7	632.8	High	High	High	High	High	High	High	High	High	High	High	High	High	High	High	High	1
FALSE	High	Master Protein	V5BAG1	Retrotransposon hot spot (RHS) protein OS=Trypanosoma cruzi Dm28c OX=1416333 GN=TCDM_11033 PE=4 SV=1	TCDM_11033	0	30.702	7	7	18	3	919	105.6	7.94	43.99	7	0	0	0.656	0.83	0.42	1.265	0.641	0.507	-0.61	-0.27	-1.25	0.34	-0.64	-0.98	0.0736273	0.385768	0.000238737	0.704591	0.0220419	0.00336059	1.13296	0.413673	3.62208	0.152063	1.65675	2.47359	137.6	90.3	114.2	57.9	16.39	17.71	13.95	28.42	133.7	111.3	165.8	135.5	95.4	115.1	81.7	79.2	121.3	108.4	86.7	115.1	53.9	79.9	39.9	59.4	High	High	High	High	High	High	High	High	High	High	High	High	High	High	High	High	1
FALSE	High	Master Protein	V5BFM1	Vesicle-associated membrane protein OS=Trypanosoma cruzi Dm28c OX=1416333 GN=TCDM_14444 PE=3 SV=1	TCDM_14444	0	36.312	36	8	15	8	222	25.2	8.88	39.14	8	0	0	0.537	0.481	0.342	0.896	0.637	0.711	-0.9	-1.06	-1.55	-0.16	-0.65	-0.49	0.00112039	0.000191286	6.50174e-06	0.670901	0.0137035	0.0990673	2.95063	3.71832	5.18697	0.173341	1.86317	1.00407	169.6	91	81.5	57.9	27.4	5.91	10.79	11.67	247.8	189.8	288.4	152.8	114.4	125.7	118.4	109.3	88	106.6	114.3	101.9	76.4	71.8	88.6	68.2	High	High	High	High	High	High	High	High	High	High	High	High	High	High	High	High	1	Met-loss [N-Term]
FALSE	High	Master Protein	Q4DX35	Expression site-associated gene (ESAG-like) protein, putative OS=Trypanosoma cruzi (strain CL Brener) OX=353153 GN=Tc00.1047053508257.220 PE=4 SV=1	Tc00.1047053508257.220	0.002	5.296	4	2	2	2	484	54.5	6.87	5.66	2	0	0	0.049	0.103	0.066	2.09	1.33	0.637	-4.34	-3.27	-3.93	1.06	0.41	-0.65		2.00515e-05	3.11317e-06			0.137929		4.69785	5.5068			0.860345	328.2	16.2	33.9	21.6	45.65		37.61	12.53	135.4	84	213.4	90.1				5.5	21.4	11	10.6	11.8	9	7.5	7.1	6.9	High	High	High	High	Not Found	High	High	High	High	High	High	High	High	High	High	High	1
FALSE	High	Master Protein	A0A2V2V3A6	Putative trans-sialidase, Group V OS=Trypanosoma cruzi OX=5693 GN=C4B63_46g113 PE=4 SV=1	C4B63_46g113	0	74.349	25	18	32	4	772	82.3	9.1	84.05	18	0	11	0.034	0.077	2.095	2.299	62.326	27.105	-4.9	-3.69	1.07	1.2	5.96	4.76	1.70274e-06	2.10451e-05	0.0760416	0.19185	1.21953e-07	9.37997e-07	5.76885	4.67685	1.11895	0.717038	6.91381	6.0278	124.8	4.2	9.6	261.4	50.97	47.86	46.9	22.76	520.2	1103.7	867.2	303.5	17.9	24.1	46.9	21.1	86.2	66.1	28.1	40.8	1417.6	1202.8	1995	1396.3	High	High	High	High	High	High	High	High	High	High	High	High	High	High	High	High	1
FALSE	High	Master Protein	A0A2V2VSH6	Uncharacterized protein OS=Trypanosoma cruzi OX=5693 GN=C4B63_9g521 PE=4 SV=1	C4B63_9g521	0	40.812	27	11	17	11	1096	123.1	5.67	56.82	11	0	0	1.643	0.894	0.6	0.544	0.365	0.671	0.72	-0.16	-0.74	-0.88	-1.45	-0.58	0.00211453	0.983993	0.0171438	0.00118118	1.20812e-05	0.0318958	2.67479	0.00700819	1.76589	2.92768	4.91789	1.49627	96.7	158.9	86.4	58	21.18	18.85	17.96	8.21	163.4	126.7	207	199.1	395.5	286.5	259.7	306.6	152.3	170.8	204.4	134.9	122.4	112	102.5	104.4	High	High	High	High	High	High	High	High	High	High	High	High	High	High	High	High	1
FALSE	High	Master Protein	V5B8F4	Uncharacterized protein OS=Trypanosoma cruzi Dm28c OX=1416333 GN=TCDM_10054 PE=4 SV=1	TCDM_10054	0	56.586	21	16	19	16	939	108.6	5.29	62.66	16	0	0	0.562	0.37	0.327	0.657	0.582	0.886	-0.83	-1.44	-1.61	-0.61	-0.78	-0.17	0.00131039	2.42114e-05	3.93152e-06	0.0740362	0.00544303	0.46613	2.8826	4.61598	5.40544	1.13056	2.26416	0.331493	177.1	99.5	65.4	58	17.5	11.63	21.41	13.26	293.3	231.1	279.9	198.5	156.4	117.9	146.3	139.7	90.6	97.5	136.8	90.4	79.7	87.1	103	77.6	High	High	High	High	High	High	High	High	High	High	High	High	High	High	High	High	1
FALSE	High	Master Protein	A0A2V2VI73	Putative methyltransferase domain containing protein OS=Trypanosoma cruzi OX=5693 GN=C4B63_24g215 PE=4 SV=1	C4B63_24g215	0	65.627	34	12	38	12	353	39.8	8.56	135.82	12	0	0	1.328	1.781	0.698	1.341	0.526	0.392	0.41	0.83	-0.52	0.42	-0.93	-1.35	0.190871	0.00385287	0.0684996	0.155619	0.00167323	5.3697e-05	0.719261	2.41422	1.16431	0.807938	2.77644	4.27005	83.2	110.5	148.2	58.1	24.74	9.91	12.2	17.22	319.3	448.2	313.7	513.6	446.8	505.8	569	499.3	557.3	687.4	752.1	660.4	276.7	353.5	252.2	249	High	High	High	High	High	High	High	High	High	High	High	High	High	High	High	High	1
FALSE	High	Master Protein	A0A2V2VCH0	Transketolase OS=Trypanosoma cruzi OX=5693 GN=C4B63_32g236 PE=3 SV=1	C4B63_32g236	0	165.982	42	27	105	27	672	72.7	6.98	374.52	27	0	0	1.408	1.678	0.695	1.192	0.493	0.414	0.49	0.75	-0.53	0.25	-1.02	-1.27	0.0367531	0.00104438	0.070144	0.212841	0.000355354	1.94307e-05	1.43471	2.98114	1.15401	0.671945	3.44934	4.71151	83.7	117.8	140.4	58.1	20.76	4.96	10.47	19.33	1105.6	1380.9	945.4	1509.8	1575.8	1744.5	1752.8	1734.5	2160.5	1990.9	1942.5	2436.9	885.4	1171.8	832	772.7	High	High	High	High	High	High	High	High	High	High	High	High	High	High	High	High	1
FALSE	High	Master Protein	A0A2V2USP8	Putative plectin OS=Trypanosoma cruzi OX=5693 GN=C4B63_102g38 PE=4 SV=1	C4B63_102g38	0	77.137	24	17	35	2	2896	323.5	4.91	123.42	17	0	12	0.711	0.317	0.776	0.446	1.092	2.447	-0.49	-1.66	-0.37	-1.16	0.13	1.29	0.225329	2.29083e-05	0.283216	0.000408235	0.998512	0.000320709	0.647183	4.64001	0.547883	3.38909	0.000646836	3.49389	142.6	101.4	45.3	110.7	31.65	11.19	17.01	8.09	545.2	489.6	738.4	334.6	445.8	379.2	356.1	353.8	149.4	177.7	212.2	151.3	401.3	345.5	400.9	418.1	Not Found	Not Found	Not Found	Not Found	Not Found	High	High	Not Found	High	High	Not Found	Not Found	High	High	High	High	1
FALSE	High	Master Protein	A0A2V2W1Z3	Uncharacterized protein OS=Trypanosoma cruzi OX=5693 GN=C3747_1g372 PE=4 SV=1	C3747_1g372	0	10.359	17	2	2	2	164	19	4.18	10.33	2	0	0	1.396	1.348	0.636	0.966	0.456	0.472	0.48	0.43	-0.65	-0.05	-1.13	-1.08	0.0752395	0.1594	0.117173	0.966784	0.00110806	0.00235254	1.12355	0.797513	0.931173	0.0146707	2.95544	2.62846	91.3	127.5	123.1	58.1	23.1	14.45	12.76	24.03	24.3	19.6	30.6	33.5	44.8	41.3	35.2	32.6	40	30.6	34	39.9	16.7	18	26.3	16.5	High	High	High	High	High	High	High	High	High	High	High	High	High	High	High	High	1
FALSE	High	Master Protein	A0A2V2VRM7	Guanine deaminase OS=Trypanosoma cruzi OX=5693 GN=C4B63_10g404 PE=3 SV=1	C4B63_10g404	0	134.168	59	22	79	22	452	50.1	6.21	263.02	22	0	0	0.099	0.128	0.532	1.289	5.355	4.153	-3.33	-2.97	-0.91	0.37	2.42	2.05	9.6406e-06	2.36166e-05	0.0442235	0.888232	0.000651	0.00208123	5.0159	4.62678	1.35435	0.0514735	3.18642	2.68168	227.4	22.6	29.1	120.9	27.01	26.32	18.47	45.21	2951.5	2353.2	3362.3	1751.8	242.9	256	267.4	408.8	309.3	287.2	430.9	368	1493.5	499.7	1901.3	1314.6	High	High	High	High	High	High	High	High	High	High	High	High	High	High	High	High	1	Met-loss [N-Term]
FALSE	High	Master Protein	V5BM01	Phosphatidic acid phosphatase OS=Trypanosoma cruzi Dm28c OX=1416333 GN=TCDM_02337 PE=3 SV=1	TCDM_02337	0	9.196	8	3	5	3	315	35.3	9.69	9.52	3	0	0	0.067	0.095	0.424	1.426	6.37	4.466	-3.91	-3.4	-1.24	0.51	2.67	2.16	4.67421e-06	2.37887e-05	0.107543	0.558752	0.000117956	0.000893658	5.33029	4.62363	0.968416	0.252781	3.92828	3.04883	252.2	16.8	24	107	53.61	19.15	24.94	11.5	471.7	275.5	502.8	112	30	18.7	23.8	24.2	46.3	31.9	36.8	25.6	123.3	151.9	162.4	154	High	High	High	High	High	High	High	High	High	High	High	High	High	High	High	High	1
FALSE	High	Master Protein	V5DI02	Tim10-like domain-containing protein OS=Trypanosoma cruzi Dm28c OX=1416333 GN=TCDM_14394 PE=4 SV=1	TCDM_14394	0	11.843	45	3	4	3	95	10.9	6.29	10.67	3	0	0	1.946	0.838	0.645	0.431	0.331	0.769	0.96	-0.25	-0.63	-1.21	-1.59	-0.38	0.0105026	0.989476	0.227974	0.00367336	0.000227652	0.288447	1.9787	0.00459466	0.642115	2.43494	3.64273	0.539935	90.3	175.7	75.7	58.2	22.77	20.45	28.1	21.38	15.5	23		24.4	51	39.4	51.2	33.2	16.2	23	26.4	14.5	15.9	17.2	13.9	10.2	High	High	High	High	High	High	High	High	High	High	High	High	High	High	High	High	1	Acetyl [N-Term]
FALSE	High	Master Protein	V5BVT5	NADH-cytochrome b5 reductase OS=Trypanosoma cruzi Dm28c OX=1416333 GN=TCDM_02568 PE=3 SV=1	TCDM_02568	0	59.318	46	10	32	10	288	32.1	8.9	98.98	10	0	0	0.717	1.341	0.522	1.869	0.727	0.389	-0.48	0.42	-0.94	0.9	-0.46	-1.36	0.0334693	0.019935	2.17036e-05	0.000112758	0.00243593	4.46002e-07	1.47535	1.70038	4.66347	3.94785	2.61334	6.35066	111.7	80.2	149.8	58.3	9.05	15.69	9.95	9.96	531.2	654.6	600	638.1	437.2	450.8	416.5	580	828.1	867.1	686.3	831.1	281.1	313.9	357.1	332.1	High	High	High	High	High	High	High	High	High	High	High	High	High	High	High	High	1
FALSE	High	Master Protein	V5AXN2	Uncharacterized protein OS=Trypanosoma cruzi Dm28c OX=1416333 GN=TCDM_05968 PE=3 SV=1	TCDM_05968	0	88.185	48	12	48	12	282	31.9	5.74	180.13	12	0	0	0.873	1.175	0.52	1.346	0.596	0.443	-0.2	0.23	-0.94	0.43	-0.75	-1.18	0.0363467	0.105222	1.17111e-07	0.000510739	2.57921e-06	1.52039e-08	1.43954	0.977895	6.9314	3.2918	5.58851	7.81805	112.1	97.8	131.7	58.3	10.98	7.76	1.7	6.93	730	718.2	681.3	869.2	629.8	575.2	634.3	695.5	854.9	847.1	837.7	872	374.6	414.8	378.8	351.1	High	High	High	High	High	High	High	High	High	High	High	High	High	High	High	High	1
FALSE	High	Master Protein	A0A2V2VHD3	Putative nucleoside phosphatase OS=Trypanosoma cruzi OX=5693 GN=C4B63_21g249 PE=3 SV=1	C4B63_21g249	0	31.582	17	7	8	7	640	71.2	8.28	32.07	7	0	0	0.516	0.154	0.733	0.299	1.419	4.751	-0.95	-2.7	-0.45	-1.74	0.5	2.25	0.0676711	2.58642e-05	0.43116	0.00155342	0.623893	0.000228347	1.1696	4.5873	0.365361	2.80871	0.20489	3.64141	166.4	86	25.7	121.9	42.5	20.55	39	20.57	112.9	79.7	152.1	54.2	34.8	50.3	58.5	47.7	11.8	18.2	21.1	8.4	74.2	44.9	69.9	69.2	High	High	High	High	High	High	High	High	High	High	High	High	High	High	High	High	1
FALSE	High	Master Protein	V5DCU8	FG-GAP repeat protein OS=Trypanosoma cruzi Dm28c OX=1416333 GN=TCDM_06398 PE=3 SV=1	TCDM_06398	0.008	2.4	2	1	1	1	633	69.6	6.05	2.65	1	0	0	0.459	0.455	0.327	0.992	0.712	0.718	-1.12	-1.13	-1.61	-0.01	-0.49	-0.48	0.00591334	0.00697831	0.000170387	0.999665	0.173848	0.149527	2.22817	2.15625	3.76856	0.000145416	0.759831	0.82528	178.5	81.9	81.3	58.3	29.66	23.01	11.81	27.73	122.5	78.9	115.1	63.9	32.4	54.4	49.6	38.6	40.8	38.5	46.2	49.9	30.9	18.3	38	31.3	High	High	High	High	High	High	High	High	High	High	High	High	High	High	High	High	1
FALSE	High	Master Protein	A0A2V2USH4	Putative AMP deaminase OS=Trypanosoma cruzi OX=5693 GN=C4B63_95g19 PE=3 SV=1	C4B63_95g19	0	26.133	7	8	8	8	1522	173	6.64	28.33	8	0	0	0.097	0.241	0.572	2.485	5.895	2.372	-3.37	-2.05	-0.81	1.31	2.56	1.25	1.32494e-07	2.65341e-05	0.0338206	0.00161543	3.15253e-06	0.00313394	6.8778	4.5762	1.47082	2.79171	5.50134	2.50391	209.5	20.3	50.5	119.7	31.99	31.24	24.1	14.26	99.5	114.3	172.2	86.5	10.7	11.7	5.1	10	28.5	30.2	17	23.2	57	50.5	65.2	69.9	High	High	High	High	High	High	High	High	High	High	High	High	High	High	High	High	1
FALSE	High	Master Protein	V5BC23	Uncharacterized protein OS=Trypanosoma cruzi Dm28c OX=1416333 GN=TCDM_10416 PE=4 SV=1	TCDM_10416	0	95.531	49	19	41	4	575	65.5	7.61	136.63	19	0	10	2.386	3.183	1.609	1.334	0.675	0.506	1.25	1.67	0.69	0.42	-0.57	-0.98	0.00026676	2.67794e-05	0.0323645	0.391893	0.0574684	0.00330982	3.57388	4.5722	1.48993	0.406832	1.24057	2.4802	48.9	116.7	155.7	78.7	35.49	19.38	10.54	10.24	141.7	180	96.1	232	394.8	367.7	342.2	519.7	470.7	531.6	593	486.3	225.1	267.8	285.8	246.7	High	High	High	High	High	High	High	High	High	High	High	High	High	High	High	High	1
FALSE	High	Master Protein	A0A2V2XMK5	Protein kinase A catalytic subunit 3 OS=Trypanosoma cruzi OX=5693 GN=C3747_1g172 PE=3 SV=1	C3747_1g172	0	65.888	48	14	31	2	331	38.1	9.16	94.53	14	0	0	7.068	9.874	0.997	1.397	0.141	0.101	2.82	3.3	0	0.48	-2.83	-3.31	0.000153255	2.68191e-05	0.890869	0.458614	3.00559e-05	5.67005e-06	3.81459	4.57156	0.0501862	0.338552	4.52207	5.24641	21.1	149.3	208.5	21.1	63.47	19.4	6.84	36.5	5.8	17.5		7	37.9	44.5	55.1	58.5	73.8	68.6	69.7	62.5	5.4	11.9	7.5	6.5	High	High	Not Found	High	High	High	High	High	High	High	High	High	High	High	High	High	1
FALSE	High	Master Protein	Q4DMP2	Actin-related protein 2, putative OS=Trypanosoma cruzi (strain CL Brener) OX=353153 GN=Tc00.1047053508899.110 PE=3 SV=1	Tc00.1047053508899.110	0	13.022	9	3	4	3	403	45.2	6.65	12.52	3	0	0	0.199	0.347	0.321	1.744	1.613	0.925	-2.33	-1.53	-1.64	0.8	0.69	-0.11	4.54424e-07	2.68467e-05	2.07916e-05	0.0154454	0.0218726	0.997075	6.34254	4.57111	4.68211	1.8112	1.6601	0.00127219	214.2	42.6	74.4	68.8	15.18	31.57	12.7	15.55	135.7	113.4	147.9	106.9	22	27.7	20.2	39.3	50.6	37.7	41.2	45.1	38.7	41	52.3	38.2	High	High	High	High	High	High	High	High	High	High	High	High	High	High	High	High	1
FALSE	High	Master Protein	Q4D472	Uncharacterized protein OS=Trypanosoma cruzi (strain CL Brener) OX=353153 GN=Tc00.1047053510053.30 PE=4 SV=1	Tc00.1047053510053.30	0	8.424	8	1	4	1	135	14.8	5.03	14.13	1	0	0	0.936	0.847	0.479	0.905	0.512	0.565	-0.09	-0.24	-1.06	-0.14	-0.97	-0.82	0.904444	0.968509	0.000869951	0.682126	0.000304364	0.00180603	0.0436183	0.0138963	3.06051	0.166136	3.51661	2.74327	122.6	114.8	103.9	58.7	22.06	21.24	6.22	21.08	103.5	91.3	59.2	92.2	124.4	82.1	82.7	89.3	76.2	86.9	76.8	78.7	41.8	28.3	46.2	46.6	High	High	High	High	High	High	High	High	High	High	High	High	High	High	High	High	1
FALSE	High	Master Protein	V5BGK1	Uncharacterized protein OS=Trypanosoma cruzi Dm28c OX=1416333 GN=TCDM_06535 PE=4 SV=1	TCDM_06535	0	26.064	10	9	10	1	1306	142.2	6.39	25.73	9	0	2	0.889	0.734	0.451	0.825	0.507	0.614	-0.17	-0.45	-1.15	-0.28	-0.98	-0.7	0.986787	0.172114	0.00205274	0.281831	0.00358316	0.0944245	0.00577638	0.764183	2.68767	0.550011	2.44573	1.02492	130.1	115.7	95.5	58.7	18.23	24.74	23.53	15.28	50.5	54.6	61.3	39	37.9	42	65.3	51.9	26	43.2	44.9	34.4	21.6	30.2	22.9	24.5	High	Not Found	Not Found	Not Found	Not Found	High	High	High	High	High	High	High	High	Not Found	High	Not Found	1
FALSE	High	Master Protein	Q4CQN8	phosphatidylinositol 3-kinase OS=Trypanosoma cruzi (strain CL Brener) OX=353153 GN=Tc00.1047053511065.50 PE=4 SV=1	Tc00.1047053511065.50	0.008	2.386	2	1	1	1	287	31.5	6.71	0	1	0	0	0.411	0.426	0.316	1.036	0.768	0.741	-1.28	-1.23	-1.66	0.05	-0.38	-0.43	3.66693e-05	6.66287e-05	1.68961e-06	0.970009	0.0957238	0.0451331	4.4357	4.17634	5.77221	0.0132244	1.01898	1.3455	185.8	76.4	79.2	58.7	12.88	13.64	15.05	20.48	121.2	114.7	108.8	88.9	42.7	38.4	49.4	52.1	56.1	43.5	40.7	52.1	39.7	31.3	40.2	25.7	High	High	High	High	High	High	High	High	High	High	High	High	High	High	High	High	1
FALSE	High	Master Protein	V5AKH8	Retrotransposon hot spot (RHS) protein OS=Trypanosoma cruzi Dm28c OX=1416333 GN=TCDM_11258 PE=4 SV=1	TCDM_11258	0	26.445	22	5	11	1	300	34.2	7.4	43.26	5	0	0	1.038	1.189	0.556	1.145	0.536	0.468	0.05	0.25	-0.85	0.2	-0.9	-1.1	0.999579	0.37685	0.0347564	0.328909	0.0416193	0.00193283	0.000182796	0.423832	1.45897	0.482924	1.38071	2.71381	105.7	109.8	125.7	58.8	16.78	22.91	8.86	26.59	58.5	47.3	67.6	69.7	40.3	66.3	64.3	71.6	70.8	76	86.4	73.6	31.6	54.3	35.3	34.7	High	High	High	High	High	High	High	High	High	High	High	High	High	High	High	High	1
FALSE	High	Master Protein	A0A2V2W2R9	Putative guide RNA associated protein, GAP1 OS=Trypanosoma cruzi OX=5693 GN=C3747_184g52 PE=4 SV=1	C3747_184g52	0	66.47	32	12	30	12	484	55	6.05	107.9	12	0	0	0.779	0.32	0.706	0.41	0.906	2.207	-0.36	-1.64	-0.5	-1.28	-0.14	1.14	0.402449	2.98286e-05	0.186415	0.000292636	0.945402	0.000681582	0.395289	4.52537	0.729519	3.53367	0.0243836	3.16648	142.6	111.1	45.6	100.6	18.47	6.75	32.43	13.15	504.9	546.7	410.9	362.9	354.8	354.9	393.4	335.5	120.6	175.9	227.4	117.9	298.3	397.3	332	311.1	High	High	High	High	High	High	High	High	High	High	High	High	High	High	High	High	1
FALSE	High	Master Protein	A0A2V2VJW1	Uncharacterized protein OS=Trypanosoma cruzi OX=5693 GN=C4B63_18g203 PE=4 SV=1	C4B63_18g203	0	37.192	14	10	11	10	1009	113.9	5.66	41.54	10	0	0	0.09	0.214	0.173	2.381	1.917	0.805	-3.47	-2.22	-2.53	1.25	0.94	-0.31	2.43067e-07	3.09134e-05	1.26728e-05	0.00407567	0.0137128	0.894742	6.61427	4.50985	4.89713	2.3898	1.86287	0.0483022	270.8	24.4	58	46.7	19.27	44.6	8.52	27.57	255.1	282.3	231.3	175.4	20	23.9	13.8	39.2	51.2	53	48.8	59.4	44.3	39.7	66.7	39	High	High	High	High	High	High	High	High	High	High	High	High	High	High	High	High	1
FALSE	High	Master Protein	Q4DKN8	Uncharacterized protein OS=Trypanosoma cruzi (strain CL Brener) OX=353153 GN=Tc00.1047053503897.70 PE=4 SV=1	Tc00.1047053503897.70	0	28.697	65	9	12	9	173	19	8.05	30.2	9	0	0	0.345	0.199	0.437	0.575	1.264	2.198	-1.53	-2.33	-1.2	-0.8	0.34	1.14	0.00225777	3.11972e-05	0.00454954	0.0588081	0.974903	0.0286352	2.64632	4.50588	2.34203	1.23056	0.0110388	1.5431	201.9	69.8	40.1	88.2	33.8	12.29	22.95	28.95	247.9	215.8	310.6	127.6	97.1	73.7	78.6	81.2	46	34.9	45.8	61.2	95.9	54.3	115.1	106.4	High	High	High	High	High	High	High	High	High	High	High	High	High	High	High	High	1	Met-loss [N-Term]
FALSE	High	Master Protein	A0A7J6XK85	Hexosyltransferase OS=Trypanosoma cruzi OX=5693 GN=ECC02_012530 PE=3 SV=1	ECC02_012530	0	20.584	10	3	7	1	376	42.5	7.34	24.22	3	0	0	11.049	1.799	2.39	0.163	0.216	1.329	3.47	0.85	1.26	-2.62	-2.21	0.41	1.78785e-07	0.0283597	0.0019661	2.99352e-07	1.40903e-06	0.2016	6.74767	1.5473	2.70639	6.52382	5.85108	0.695509	24.6	272.2	44.3	58.9	4.5	9.29	22.02	20.73	12			11.3	130.2	126.8	111.6	140.1	20.6	25.4	21.2	14.5	30.9	25	20	31.9	High	Not Found	Not Found	High	High	High	High	High	High	High	High	High	High	High	High	High	1
FALSE	High	Master Protein	A0A2V2VH32	Putative nitrilase OS=Trypanosoma cruzi OX=5693 GN=C4B63_24g263 PE=4 SV=1	C4B63_24g263	0	84.611	66	14	38	14	276	30.8	6.07	129.26	14	0	0	2.476	1.76	0.904	0.711	0.365	0.514	1.31	0.82	-0.15	-0.49	-1.45	-0.96	1.4491e-05	0.00125096	0.971252	0.0387476	8.51403e-06	0.000623932	4.8389	2.90276	0.0126681	1.41176	5.06986	3.20486	65.2	161.3	114.6	58.9	19.87	8.53	16.44	17.94	403.7	352.7	284.1	459.1	900.2	894.5	969.5	1070	614.3	717.5	806.6	556.6	372.9	437.5	298.7	311.7	High	High	High	High	High	High	High	High	High	High	High	High	High	High	High	High	1
FALSE	High	Master Protein	A0A2V2VSC4	Uncharacterized protein OS=Trypanosoma cruzi OX=5693 GN=C4B63_10g416 PE=4 SV=1	C4B63_10g416	0	55.297	33	12	22	12	535	59.1	6.49	76.51	12	0	0	2.908	3.505	2.132	1.205	0.733	0.608	1.54	1.81	1.09	0.27	-0.45	-0.72	0.00016298	3.22643e-05	0.00252572	0.330399	0.109114	0.00652926	3.78787	4.49128	2.59762	0.480961	0.96212	2.18514	41.9	121.9	146.9	89.3	37.45	6.9	13.03	16.98		26		44.8	97.5	90.4	101	106.7	111.5	128.3	110.6	144.6	87.6	58.5	77.2	68.6	High	High	High	High	High	High	High	High	High	High	High	High	High	High	High	High	1
FALSE	High	Master Protein	A0A2V2UJN1	Putative glutamamyl carboxypeptidase OS=Trypanosoma cruzi OX=5693 GN=C4B63_336g5 PE=4 SV=1	C4B63_336g5	0	174.065	81	26	112	2	396	43.5	6.79	370.22	26	0	2	14.729	17.352	2.79	1.178	0.189	0.161	3.88	4.12	1.48	0.24	-2.4	-2.64	3.58677e-05	3.2653e-05	0.0400684	0.999479	0.000362301	0.000315335	4.4453	4.48608	1.3972	0.000226263	3.44093	3.50123	11.2	164.2	193.5	31.1	58.46	22.43	16.9	53.41		18.3		7.6	171.9	176.1	170.3	259.9	217.7	231.9	193.1	155	28.1	65.2	38.7	18.6	High	Not Found	Not Found	Not Found	High	High	High	High	High	High	High	High	High	High	High	High	1
FALSE	High	Master Protein	V5AUL7	Protein kinase domain-containing protein OS=Trypanosoma cruzi Dm28c OX=1416333 GN=TCDM_07411 PE=4 SV=1	TCDM_07411	0	14.63	9	5	5	5	822	91	7.9	11.7	5	0	0	1.231	1.391	0.626	1.13	0.508	0.45	0.3	0.48	-0.68	0.18	-0.98	-1.15	0.142229	0.0431909	0.0178435	0.891422	0.000363304	0.000127028	0.847013	1.36461	1.74852	0.0499165	3.43973	3.8961	94.2	115.9	131	58.9	22.16	15.8	10.85	11.88	36.7	31.6	48.6	50.8	46.2	54.8	49.3	65.6	49.9	58.9	58.6	65.3	26.2	26.6	32.6	25.5	High	High	High	High	High	High	High	High	High	High	High	High	High	High	High	High	1
FALSE	High	Master Protein	A0A2V2W9E7	Ras-related protein Rab-14 OS=Trypanosoma cruzi OX=5693 GN=C3747_136g78 PE=3 SV=1	C3747_136g78	0	34.239	42	6	14	5	211	23.6	6.29	41.43	6	0	0	0.164	0.324	0.335	1.977	2.046	1.035	-2.61	-1.63	-1.58	0.98	1.03	0.05	6.65432e-07	3.4648e-05	5.84487e-05	0.0216905	0.010976	0.979083	6.1769	4.46032	4.23323	1.66373	1.95956	0.00918034	219.5	35.9	71	73.5	24.21	33.09	18.51	6.1	461	300.7	433.1	286.2	61.3	56.9	56.8	104.4	117.5	116	140.9	88.5	113	122.6	130.7	119.1	High	High	High	High	High	High	High	High	High	High	High	High	High	High	High	High	1
FALSE	High	Master Protein	V5B873	Calcium-transporting ATPase OS=Trypanosoma cruzi Dm28c OX=1416333 GN=TCDM_01713 PE=3 SV=1	TCDM_01713	0	122.135	26	23	43	23	1103	122	6.16	159.13	23	0	0	0.779	1.279	0.528	1.641	0.677	0.413	-0.36	0.36	-0.92	0.71	-0.56	-1.28	0.0556922	0.0604663	4.82909e-05	0.000449406	0.00414348	1.57476e-06	1.25421	1.21849	4.31613	3.34736	2.38263	5.80279	111.5	86.9	142.7	58.9	12.48	9.93	9.67	16.46	150.4	167.2	168	201.5	123	123.2	150.5	138.4	218.2	247.9	198.2	210.5	91.5	114	85.4	79	High	High	High	High	High	High	High	High	High	High	High	High	High	High	High	High	1
FALSE	High	Master Protein	V5BP04	ATP-dependent zinc metallopeptidase OS=Trypanosoma cruzi Dm28c OX=1416333 GN=TCDM_05053 PE=3 SV=1	TCDM_05053	0	129.72	41	28	60	27	684	76	7.49	191.11	28	0	1	0.543	0.721	0.391	1.327	0.72	0.543	-0.88	-0.47	-1.35	0.41	-0.47	-0.88	2.75576e-06	0.000936093	2.26934e-08	0.00451523	0.00108772	3.05647e-06	5.55976	3.02868	7.6441	2.34532	2.96348	5.51478	150.6	81.9	108.6	58.9	7.96	9.31	5.78	11.3	1617.2	1500.3	1717.6	1436.4	816.8	812.2	877.4	986.8	1225.6	1121.7	1068.5	1124.9	592.3	742.3	627.3	588.1	High	High	High	High	High	High	High	High	High	High	High	High	High	High	High	High	1
FALSE	High	Master Protein	A0A2V2VD92	Uncharacterized protein OS=Trypanosoma cruzi OX=5693 GN=C4B63_27g230 PE=4 SV=1	C4B63_27g230	0	18.138	9	5	7	5	811	91.4	6.55	20.55	5	0	0	13.282	4.868	1.62	0.366	0.122	0.333	3.73	2.28	0.7	-1.45	-3.04	-1.59	2.63737e-07	3.58506e-05	0.133905	0.000962209	9.83059e-07	0.00045787	6.57883	4.4455	0.873204	3.01673	6.00742	3.33926	19.3	255.8	93.7	31.2	27.65	8.59	18.22	41.72	11.5	17.1		10.4	163.3	140.7	143	165.8	49.1	73.3	59.6	52.6	19.3	34.1	18	13.7	High	High	Not Found	High	High	High	High	High	High	High	High	High	High	High	High	High	1
FALSE	High	Master Protein	A0A2V2WFY7	Uncharacterized protein OS=Trypanosoma cruzi OX=5693 GN=C3747_101g86 PE=4 SV=1	C3747_101g86	0	29.939	23	7	12	1	325	36.9	6.9	37.88	7	0	0	1.306	1.865	0.722	1.429	0.553	0.387	0.38	0.9	-0.47	0.51	-0.85	-1.37	0.245488	0.00540614	0.107712	0.107932	0.00224613	6.49409e-05	0.609969	2.26711	0.967737	0.966848	2.64856	4.18748	81.8	106.7	152.5	59	17.56	17.2	13.01	22.49	40.5	51.6		57.8	61.7	53.7	73.6	79.2	77.7	93	99.6	106.4	41.3	23.6	38.7	35.9	High	High	Not Found	High	High	High	High	High	High	High	High	High	High	High	High	High	1
FALSE	High	Master Protein	A0A2V2XEG3	J domain-containing protein OS=Trypanosoma cruzi OX=5693 GN=C3747_11g335 PE=4 SV=1	C3747_11g335	0	35.53	31	11	11	11	442	50.5	5.21	35.91	11	0	0	0.975	2.092	0.705	2.146	0.724	0.337	-0.04	1.07	-0.5	1.1	-0.47	-1.57	0.955929	0.00228737	0.156751	0.00539882	0.0680173	6.99834e-05	0.0195743	2.64066	0.804791	2.2677	1.16738	4.155	83.8	81.7	175.3	59.1	20.99	25.61	14.28	23.66	76.9	75.5	54.9	93.5	79.9	65.9	69	111.7	172.6	168.4	150.8	124.2	64.4	39.7	63.5	45.5	High	High	High	High	High	High	High	High	High	High	High	High	High	High	High	High	1
FALSE	High	Master Protein	A0A2V2UQC8	RING-type domain-containing protein OS=Trypanosoma cruzi OX=5693 GN=C4B63_127g61 PE=4 SV=1	C4B63_127g61	0	17.534	7	6	6	6	1135	127.2	6.11	19.56	6	0	0	1.089	1.045	0.546	0.96	0.501	0.522	0.12	0.06	-0.87	-0.06	-1	-0.94	0.798008	0.985346	9.66173e-05	0.604693	2.79711e-05	0.000158136	0.097993	0.00641118	4.01495	0.218465	4.55329	3.80097	108.7	118.4	113.6	59.3	15.07	6.38	12.13	14.94	114	130.5	93	100.5	116.4	116.6	110.7	128.6	86.7	112.8	113.3	110.8	63.8	53.5	69.4	50.4	High	High	High	High	High	High	High	High	High	High	High	High	High	High	High	High	1
FALSE	High	Master Protein	V5DQZ5	Glucosidase 2 subunit beta OS=Trypanosoma cruzi Dm28c OX=1416333 GN=TCDM_01282 PE=4 SV=1	TCDM_01282	0	70.752	37	16	27	2	480	55.4	4.77	92.54	16	0	0	0.4	0.21	0.798	0.527	1.996	3.79	-1.32	-2.25	-0.33	-0.92	1	1.92	0.00366818	3.7252e-05	0.747067	0.0451008	0.0211285	0.000151345	2.43555	4.42885	0.126641	1.34582	1.67513	3.82003	166.1	66.4	35	132.5	28.83	11.56	31.41	21.09	112	128.4	136.3	65.2	51	45	40.9	52.8	21	25.5	41.1	25	106	63.2	91	100.5	High	High	High	High	High	High	High	High	High	High	High	High	High	High	High	High	1
FALSE	High	Master Protein	A0A2V2V7Q9	Putative retrotransposon hot spot (RHS) protein OS=Trypanosoma cruzi OX=5693 GN=C4B63_42g270 PE=4 SV=1	C4B63_42g270	0	26.922	16	8	19	2	470	54	8.5	46.85	8	0	1	0.209	0.425	0.284	2.035	1.362	0.669	-2.26	-1.24	-1.81	1.02	0.45	-0.58	6.27731e-06	0.00677739	9.58472e-05	0.00207096	0.202808	0.0796511	5.20223	2.16894	4.01842	2.68383	0.692916	1.09881	208.6	43.5	88.6	59.3	28	19.32	16.03	24.23	69	55.9	69.7	35.3	14.8	12.8	9.1	13.1	34.4	25.5	27.3	24.5	14.7	22.2	21.2	13.7	High	High	High	High	High	High	High	High	High	High	High	High	High	High	High	High	1
FALSE	High	Master Protein	A0A2V2X0W6	Putative co-chaperone GrpE OS=Trypanosoma cruzi OX=5693 GN=C3747_41g203 PE=3 SV=1	C3747_41g203	0	82.428	53	17	48	17	219	24.3	8.48	120.77	17	0	0	2.692	1.276	0.867	0.474	0.322	0.679	1.43	0.35	-0.21	-1.08	-1.64	-0.56	6.47941e-06	0.185416	0.869107	0.000108215	2.71189e-06	0.0526689	5.18846	0.731854	0.0609267	3.96571	5.56673	1.27845	68.5	184.5	87.5	59.4	8.95	19.47	18.76	20.45	669.8	609.4	666.5	755.9	2505.6	1883.2	1718.5	1693.2	803	905.7	1101.2	716.9	609.5	808.8	550.4	528.6	High	High	High	High	High	High	High	High	High	High	High	High	High	High	High	High	1
FALSE	High	Master Protein	A0A2V2W7T5	cytochrome-b5 reductase OS=Trypanosoma cruzi OX=5693 GN=C3747_146g100 PE=4 SV=1	C3747_146g100	0	48.205	42	11	20	11	302	33.5	9.54	56.3	11	0	0	1.923	1.684	0.804	0.876	0.418	0.477	0.94	0.75	-0.32	-0.19	-1.26	-1.07	0.00208166	0.00963752	0.303908	0.80609	0.000120966	0.000460615	2.68159	2.01603	0.517258	0.0936167	3.91734	3.33666	73.9	142.2	124.5	59.4	27.82	4.75	18.16	16.56	120.5	131.8	157.4	218.3	282.8	270.3	271.2	298.9	215.9	271.9	310.2	216.3	112.3	151.7	119.3	106.2	High	High	High	High	High	High	High	High	High	High	High	High	High	High	High	High	1
FALSE	High	Master Protein	A0A2V2UM91	Pre-mRNA-processing factor 19 OS=Trypanosoma cruzi OX=5693 GN=C4B63_175g16 PE=3 SV=1	C4B63_175g16	0	57.269	27	10	16	5	513	54.3	6.32	60.02	10	0	4	1.604	1.168	0.659	0.728	0.411	0.564	0.68	0.22	-0.6	-0.46	-1.28	-0.83	0.000513511	0.212529	0.00727728	0.0168035	2.46088e-06	0.000247111	3.28945	0.672582	2.13803	1.7746	5.60891	3.60711	90.3	144.8	105.4	59.5	13.62	9.92	6.95	15.57	105	125.8	143.7	140	180.2	229.6	213.8	212	138.7	163.3	158.2	152	95.4	108.7	78.6	80.3	High	High	High	High	High	High	High	High	High	High	High	High	High	High	High	High	1
FALSE	High	Master Protein	V5BU25	Intraflagellar transport complex B protein 46 C terminal-domain-containing protein OS=Trypanosoma cruzi Dm28c OX=1416333 GN=TCDM_01418 PE=3 SV=1	TCDM_01418	0	45.773	36	11	16	11	459	51.2	4.68	51.9	11	0	0	1.21	1.298	0.613	1.072	0.507	0.472	0.28	0.38	-0.71	0.1	-0.98	-1.08	0.183645	0.109801	0.000304093	0.987839	1.51103e-05	1.01582e-05	0.736022	0.959394	3.51699	0.005314	4.82073	4.99318	97.1	117.5	126	59.5	7.74	13.34	14.45	7.85	173.7	183	206	199.1	242.2	191.6	220.3	263	186.3	241.8	261.9	253.6	124.8	103.4	119.3	114.8	High	High	High	High	High	High	High	High	High	High	High	High	High	High	High	High	1
FALSE	High	Master Protein	A0A2V2UZ68	Histone H2A OS=Trypanosoma cruzi OX=5693 GN=C3747_23g159 PE=3 SV=1	C3747_23g159	0	16.72	22	4	16	4	178	18.6	10.54	49.46	4	0	0	0.335	0.473	0.316	1.412	0.943	0.668	-1.58	-1.08	-1.66	0.5	-0.08	-0.58	6.0696e-05	0.00180982	5.514e-05	0.166288	0.999868	0.148851	4.21684	2.74237	4.25853	0.779138	5.72641e-05	0.82725	188.2	63.1	89.1	59.5	26.57	14.89	10.36	22.49	614.6	512.2	690.8	356.8	176.7	166	200.3	231	296.5	274.5	256.9	231.6	162.7	162.5	254.9	193.6	High	High	High	High	High	High	High	High	High	High	High	High	High	High	High	High	1
FALSE	High	Master Protein	A0A2V2X1J4	FAM91 N-terminal domain-containing protein OS=Trypanosoma cruzi OX=5693 GN=C3747_50g161 PE=3 SV=1	C3747_50g161	0	9.643	4	3	4	3	878	98.2	5.9	14.86	3	0	0	0.633	0.422	0.36	0.667	0.568	0.851	-0.66	-1.24	-1.48	-0.58	-0.82	-0.23	0.0852139	0.000688051	0.000102486	0.0628385	0.00686267	0.596826	1.06949	3.16238	3.98934	1.20177	2.16351	0.224152	165.6	104.8	70	59.6	16.21	16.36	20.95	24.45	46.2	42.2	44.4	31.4	23.8	24.7	30.4	33.3	15.1	16	20.9	23.3	18.1	20	13.4	11.8	High	High	High	High	High	High	High	High	High	High	High	High	High	High	High	High	1
FALSE	High	Master Protein	V5AZ80	Thioredoxin domain-containing protein OS=Trypanosoma cruzi Dm28c OX=1416333 GN=TCDM_05191 PE=4 SV=1	TCDM_05191	0	48.341	33	10	25	10	399	43.8	5.22	91.17	10	0	0	5.866	2.261	1.601	0.386	0.273	0.708	2.55	1.18	0.68	-1.38	-1.87	-0.5	2.85594e-07	0.000793461	0.0384832	0.000154423	7.64921e-06	0.156889	6.54425	3.10047	1.41473	3.81129	5.11638	0.804408	37.3	218.7	84.3	59.7	19.46	7.4	25.56	24.84	136.6	96.8	97.2	136.1	609.8	687.3	728.7	662.2	196.6	316.6	324.9	213.6	234.1	219.3	140.5	154.6	High	High	High	High	High	High	High	High	High	High	High	High	High	High	High	High	1	Met-loss+Acetyl [N-Term]
FALSE	High	Master Protein	V5BYJ7	Nucleoporin OS=Trypanosoma cruzi Dm28c OX=1416333 GN=TCDM_01574 PE=4 SV=1	TCDM_01574	0	77.515	31	16	33	16	504	56.6	7.84	98.12	16	0	0	0.538	0.806	0.411	1.5	0.765	0.51	-0.9	-0.31	-1.28	0.58	-0.39	-0.97	1.20837e-06	0.0194228	1.34955e-08	8.37481e-05	0.00121187	2.44756e-07	5.9178	1.71169	7.86981	4.07703	2.91654	6.61127	145.2	78	117	59.7	7.79	8.48	7.5	8.67	965.1	925.9	1028.9	853.4	483.3	496.6	519.9	582.9	752	712.7	772.3	850.4	377	401.2	427.2	348.3	High	High	High	High	High	High	High	High	High	High	High	High	High	High	High	High	1
FALSE	High	Master Protein	A0A2V2UTG8	Putative glutamamyl carboxypeptidase OS=Trypanosoma cruzi OX=5693 GN=C4B63_87g8 PE=4 SV=1	C4B63_87g8	0	65.56	39	14	38	6	394	43.7	7.59	109.51	14	0	3	6.735	4.966	2.451	0.737	0.364	0.493	2.75	2.31	1.29	-0.44	-1.46	-1.02	5.76317e-06	4.07891e-05	0.0157684	0.281106	0.000267263	0.0045683	5.23934	4.38946	1.80221	0.55113	3.57306	2.34025	26.4	177.8	131.1	64.7	27.76	2.23	21.27	31.77	30.5	30.3		47.8	206	205	199.1	210.2	132.2	173.7	182.4	115.8	62.2	89.8	93.5	45.1	High	High	Not Found	High	High	High	High	High	High	High	High	High	High	High	High	High	1
FALSE	High	Master Protein	A0A2V2WQV0	serine O-acetyltransferase OS=Trypanosoma cruzi OX=5693 GN=C3747_63g35 PE=3 SV=1	C3747_63g35	0.006	3.376	6	2	2	2	341	37.8	8.34	4.36	2	0	0	3.438	4.362	1.03	1.269	0.299	0.236	1.78	2.12	0.04	0.34	-1.74	-2.08	0.000193453	4.11227e-05	0.954504	0.69436	0.000418525	8.28677e-05	3.71342	4.38592	0.0202221	0.158415	3.37828	4.08161	40.7	139.9	177.5	41.9	40.66	20.4	27.8	26.67	26.2	49.9	22.2	50.5	122.6	113.4	125.9	174.3	146.6	130.6	169.5	238.7	53.4	30.5	42.8	32.3	High	High	High	High	High	High	High	High	High	High	High	High	High	High	High	High	1
FALSE	High	Master Protein	V5BLL9	Uncharacterized protein OS=Trypanosoma cruzi Dm28c OX=1416333 GN=TCDM_02626 PE=4 SV=1	TCDM_02626	0	31.454	22	7	10	7	366	39.7	4.86	30.37	7	0	0	0.33	0.299	0.282	0.908	0.856	0.943	-1.6	-1.74	-1.82	-0.14	-0.22	-0.09	0.000137364	4.16046e-05	4.78406e-05	0.825119	0.872534	0.999574	3.86213	4.38086	4.3202	0.0834835	0.0592176	0.000185001	209.2	69	62.7	59.1	39.16	17.3	18.39	4.33	90	44.8	100.4	50.2	25.8	16.8	22.7	21.7	13.7	19.6	20.7	21.1	18.8	19.7	17.8	19.2	High	High	High	High	High	High	High	High	High	High	High	High	High	High	High	High	1
FALSE	High	Master Protein	V5B9U0	Uncharacterized protein OS=Trypanosoma cruzi Dm28c OX=1416333 GN=TCDM_09507 PE=4 SV=1	TCDM_09507	0	14.414	9	3	4	3	413	47.6	8.43	11.88	3	0	0	0.472	0.643	0.371	1.363	0.786	0.576	-1.08	-0.64	-1.43	0.45	-0.35	-0.79	0.000898655	0.0348661	2.41035e-05	0.193387	0.108739	0.00268544	3.04641	1.4576	4.61792	0.713572	0.963616	2.57098	160.9	75.9	103.5	59.7	7.81	29.28	8.18	18.95	52	61.8	61.3	57.2	24.5	21.7	31.9	41.2	36.1	35.3	40.2	41.8	25	15.5	22.2	21.7	High	High	High	High	High	High	High	High	High	High	High	High	High	High	High	High	1
FALSE	High	Master Protein	A0A2V2V2K7	snRNP core protein D1 OS=Trypanosoma cruzi OX=5693 GN=C4B63_49g685c PE=3 SV=1	C4B63_49g685c	0	30.584	47	4	14	4	98	10.8	9.47	54.14	4	0	0	0.683	0.561	0.394	0.821	0.577	0.703	-0.55	-0.83	-1.34	-0.28	-0.79	-0.51	0.0539319	0.0117839	4.64104e-05	0.81948	0.00406806	0.0184421	1.26815	1.92871	4.33338	0.0864618	2.39061	1.73419	151.6	103.6	85	59.8	25.07	6.08	17.62	8.34	231.6	237.1	287.3	150.1	159.2	160.9	162.1	141.9	125.8	134.4	179.1	128.5	90.5	101.8	83.2	94.2	High	High	High	High	High	High	High	High	High	High	High	High	High	High	High	High	1	Met-loss [N-Term]
FALSE	High	Master Protein	A0A2V2XKB8	Uncharacterized protein OS=Trypanosoma cruzi OX=5693 GN=C3747_6g225 PE=4 SV=1	C3747_6g225	0	25.753	21	9	11	9	476	53.1	9.23	25.67	9	0	0	1.941	1.543	0.789	0.795	0.407	0.511	0.96	0.63	-0.34	-0.33	-1.3	-0.97	7.04518e-05	0.00251772	0.057763	0.144208	2.05789e-06	3.35264e-05	4.15211	2.59899	1.23835	0.841012	5.68658	4.47461	75.8	147.2	117.1	59.9	11.25	8.56	13.41	15.86	131.1	168	136.3	147.7	263.5	291.6	287.7	241.7	191.5	254.7	237.5	201.8	119.7	135.3	104.7	94	High	High	High	High	High	High	High	High	High	High	High	High	High	High	High	High	1
FALSE	High	Master Protein	A0A2V2VT50	Trypanothione synthetase OS=Trypanosoma cruzi OX=5693 GN=C4B63_11g491 PE=3 SV=1	C4B63_11g491	0	20.831	12	6	7	6	736	83.3	6.65	22.89	6	0	0	0.892	0.844	0.482	0.946	0.541	0.572	-0.17	-0.24	-1.05	-0.08	-0.89	-0.81	0.849214	0.668899	0.000119412	0.985941	0.000395789	0.000670541	0.0709828	0.17464	3.92295	0.00614901	3.40254	3.17357	124.3	110.9	104.9	59.9	23.57	1.95	10.51	17.76	110.2	94.2	157.4	147.7	114.7	112.8	115.8	110.8	111.9	103.6	98.2	124.7	43.6	67.1	63.8	59.4	High	High	High	High	High	High	High	High	High	High	High	High	High	High	High	High	1
FALSE	High	Master Protein	Q4E4A4	Transmembrane protein OS=Trypanosoma cruzi (strain CL Brener) OX=353153 GN=Tc00.1047053510187.470 PE=4 SV=1	Tc00.1047053510187.470	0	6.674	12	3	5	3	204	23.5	8.46	7.16	3	0	0	0.1	0.212	1.214	2.128	12.2	5.733	-3.33	-2.24	0.28	1.09	3.61	2.52	2.58698e-07	4.54051e-05	0.517744	0.00279731	7.38842e-08	7.63311e-06	6.58721	4.3429	0.285885	2.55326	7.13145	5.1173	158.4	15.8	33.5	192.3	36.89	6.78	35.27	19.18	538.4	405.6	684.5	275.5	48.6	46.9	46.1	41.4	174.8	106.9	87.4	91.6	493.7	760.3	579.1	555.8	High	High	High	High	High	High	High	High	High	High	High	High	High	High	High	High	1
FALSE	High	Master Protein	V5BT87	Uncharacterized protein OS=Trypanosoma cruzi Dm28c OX=1416333 GN=TCDM_14364 PE=4 SV=1	TCDM_14364	0	38.071	16	9	13	4	732	78.3	5.5	46.43	9	0	5	0.454	0.162	0.112	0.357	0.247	0.691	-1.14	-2.63	-3.16	-1.49	-2.02	-0.53	0.0136041	4.6944e-05	5.46872e-06	0.0162083	0.000889088	0.357361	1.86633	4.32842	5.26211	1.79026	3.05106	0.446892	231.5	105.1	37.5	25.9	28.31	23.6	48.15	30.88	971.4	737.4	1163	608.6	400	368.9	434.9	239.7	100.3	168	272.2	111.8	103.5	148.9	76.2	86.8	High	High	High	High	High	High	High	High	High	High	High	High	High	High	High	High	1
FALSE	High	Master Protein	A0A2V2UYC0	V-type proton ATPase subunit G OS=Trypanosoma cruzi OX=5693 GN=C3747_21g16 PE=3 SV=1	C3747_21g16	0	29.207	49	5	13	5	111	12.7	8.37	46.8	5	0	0	0.307	0.373	0.543	1.213	1.767	1.456	-1.7	-1.42	-0.88	0.28	0.82	0.54	9.58834e-06	4.75449e-05	0.0036066	0.607493	0.00707871	0.0627976	5.01826	4.3229	2.4429	0.216458	2.15005	1.20206	180	55.3	67.1	97.7	34.63	10.84	21.36	11.71	515.2	552.7	910.5	439.6	197.1	163.3	155.4	164.5	265.7	190.7	161	207.4	286.3	360.2	290.4	288.8	High	High	High	High	High	High	High	High	High	High	High	High	High	High	High	High	1
FALSE	High	Master Protein	V5B7R2	cytochrome-b5 reductase OS=Trypanosoma cruzi Dm28c OX=1416333 GN=TCDM_08466 PE=3 SV=1	TCDM_08466	0	89.218	44	17	43	2	484	52.6	7.25	152.04	17	0	14	2.528	6.68	0.751	2.642	0.297	0.112	1.34	2.74	-0.41	1.4	-1.75	-3.15	0.00718327	4.79284e-05	0.999669	0.0316494	0.00608977	4.21498e-05	2.14368	4.31941	0.000143916	1.49963	2.2154	4.3752	36.5	92.3	243.8	27.4	55.39	17.91	26.43	10.13	169.7	255.5	51.8	290.4	491.9	463.8	563.3	685.1	1105.2	1508.8	1282.4	2005.3	137.8	172.2	165.5	147.9	High	High	High	High	High	High	High	High	High	High	High	High	High	High	High	High	1
FALSE	High	Master Protein	A0A2V2W792	NUP-1 protein OS=Trypanosoma cruzi OX=5693 GN=C3747_158g74 PE=4 SV=1	C3747_158g74	0	92.422	17	21	29	2	1569	174	5.19	100.83	21	0	1	0.742	0.963	0.476	1.298	0.641	0.494	-0.43	-0.05	-1.07	0.38	-0.64	-1.02	0.0785284	0.999743	5.56233e-05	0.0910094	0.00351089	6.27278e-05	1.10497	0.000111811	4.25474	1.04091	2.45458	4.20254	125.7	93.3	121.1	59.9	19.14	15.65	7.75	2.54	71.9	84	51.8	72.5	55.5	43.7	51.7	63.9	61.3	69.3	69.7	74	35.7	33.8	34.8	33.9	High	High	High	High	High	High	High	High	High	High	High	High	High	High	High	High	1
FALSE	High	Master Protein	V5AII7	Leishmanolysin-like peptidase OS=Trypanosoma cruzi Dm28c OX=1416333 GN=TCDM_13526 PE=3 SV=1	TCDM_13526	0	47.856	23	9	16	1	541	59.2	6.06	47.24	9	0	2	0.013	0.056	0.035	4.286	2.717	0.634	-6.27	-4.17	-4.82	2.1	1.44	-0.66	3.27434e-07	4.84904e-05	6.49681e-06	0.00394026	0.0627467	0.417798	6.48488	4.31434	5.1873	2.40448	1.20241	0.379033	362.3	4.7	20.2	12.8	62.23	51.06	57.47	27.6	1950.6	507.9	1375.3	583.3	10	13.6	17.6	4	44.1	33.2	112.9	56.4	29.1	34.4	39.7	19.8	High	High	High	High	High	High	High	High	Not Found	High	High	High	High	Not Found	High	Not Found	1
FALSE	High	Master Protein	Q6QT31	Adenylate kinase 5 OS=Trypanosoma cruzi OX=5693 GN=AdK5 PE=3 SV=1	AdK5	0	48.311	70	11	22	11	198	22.4	6.15	68.54	11	0	0	0.306	0.466	0.312	1.523	1.019	0.669	-1.71	-1.1	-1.68	0.61	0.03	-0.58	3.36758e-05	0.00242178	4.09372e-05	0.0604563	0.998799	0.0776472	4.47268	2.61586	4.38788	1.21856	0.000521796	1.10987	191.9	58.7	89.5	59.9	22.56	17.28	17.33	18.99	131.2	119.8	133.1	77.3	30.7	35.8	46	41.2	54.2	63	68.7	45.8	42.8	35.8	30.9	47.8	High	High	High	High	High	High	High	High	High	High	High	High	High	High	High	High	1
FALSE	High	Master Protein	A0A7J6XSB9	Long-chain-fatty-acid-CoA ligase protein OS=Trypanosoma cruzi OX=5693 GN=ECC02_009756 PE=4 SV=1	ECC02_009756	0	35.836	19	10	12	4	725	81.5	8.21	37.32	10	0	3	1.85	1.251	0.724	0.676	0.391	0.578	0.89	0.32	-0.47	-0.56	-1.35	-0.79	0.000227559	0.279077	0.0764519	0.00479535	6.22291e-06	0.00286297	3.64291	0.554275	1.11661	2.31918	5.20601	2.54318	82.9	153.4	103.7	60	17.48	14.33	12.62	12.54	115	103.6	139.4	152.5	209.8	277.3	260	211.1	152	165.1	171.7	127.6	90.8	114	87.4	92.5	High	High	Not Found	High	High	High	High	High	High	High	High	High	High	High	High	High	1
FALSE	High	Master Protein	A0A2V2VRT4	START domain-containing protein OS=Trypanosoma cruzi OX=5693 GN=C4B63_12g206 PE=4 SV=1	C4B63_12g206	0	18.299	20	6	7	6	311	35	8.29	23.64	6	0	0	1.849	0.738	0.633	0.399	0.342	0.858	0.89	-0.44	-0.66	-1.33	-1.55	-0.22	0.0056209	0.473117	0.209048	0.000487757	0.000194729	0.927846	2.25019	0.325031	0.679753	3.3118	3.71057	0.032524	94.8	175.3	69.9	60	24.2	20.56	25.37	6.3	72	43.1	77.1	76.7	135	140	158.2	94	35.4	49.8	65.8	60.4	49.4	45.2	43.3	49	High	High	High	High	High	High	High	High	High	High	High	High	High	High	High	High	1
FALSE	High	Master Protein	A0A2V2XGS5	Pumilio-repeat, RNA-binding protein OS=Trypanosoma cruzi OX=5693 GN=C3747_9g218 PE=4 SV=1	C3747_9g218	0	22.606	10	7	7	7	800	88.3	7.91	21.22	7	0	0	0.7	0.773	0.436	1.105	0.623	0.564	-0.51	-0.37	-1.2	0.14	-0.68	-0.83	0.00557138	0.0499906	8.92965e-06	0.603976	0.00413099	0.000527482	2.25404	1.30111	5.04917	0.21898	2.38395	3.27779	137.5	96.2	106.3	60	20.67	10.41	5.78	18.22	84.4	77.2	120.4	88.3	50.3	64.4	59.1	61.8	71.4	69	63	64.6	45.3	35.5	29.2	40	High	High	High	High	High	High	High	High	High	High	High	High	High	High	High	High	1
FALSE	High	Master Protein	A0A2V2ULD7	Histone H2B OS=Trypanosoma cruzi OX=5693 GN=C4B63_303g6 PE=3 SV=1	C4B63_303g6	0	61.05	64	11	119	11	112	12.4	11.46	294.58	11	0	0	0.095	0.247	0.437	2.607	4.604	1.766	-3.4	-2.01	-1.19	1.38	2.2	0.82	1.84114e-07	5.00171e-05	0.00661794	0.00134523	1.46271e-05	0.0363237	6.73491	4.30088	2.17928	2.8712	4.83484	1.43981	224.8	21.3	55.6	98.3	18.58	19.42	36.56	27.26	7746.6	7093.4	8985	5692	932.6	685.9	595.9	722.1	2738	1323.7	1387.6	2425.4	3236	2560.1	4785.3	3244.6	High	High	High	High	High	High	High	High	High	High	High	High	High	High	High	High	1
FALSE	High	Master Protein	A0A7J6Y1S0	CobW/HypB/UreG nucleotide-binding domain-containing protein OS=Trypanosoma cruzi OX=5693 GN=ECC02_006348 PE=4 SV=1	ECC02_006348	0	21.049	13	5	7	5	428	47.6	5.97	20.44	5	0	0	1.19	0.695	0.51	0.584	0.429	0.734	0.25	-0.53	-0.97	-0.78	-1.22	-0.45	0.358383	0.0850685	0.00159742	0.00435382	0.000114668	0.149562	0.445652	1.07023	2.79658	2.36113	3.94056	0.825179	117.8	140.2	81.9	60.1	6.35	14.48	25.73	20.02	101	108.3	110.9	96.5	113.7	123	125.9	157	60.7	87.1	98.9	59.2	46.8	72.9	52.1	54.7	High	High	High	High	High	High	High	High	High	High	High	High	High	High	High	High	1
FALSE	High	Master Protein	A0A2V2XN59	Present in the outer mitochondrial membrane proteome 13 OS=Trypanosoma cruzi OX=5693 GN=C3747_1g407 PE=4 SV=1	C3747_1g407	0	33.802	23	8	16	1	397	42.4	8.95	46.39	8	0	0	1.571	1.089	0.648	0.694	0.413	0.595	0.65	0.12	-0.63	-0.53	-1.28	-0.75	0.00205243	0.689957	0.0106741	0.0137723	8.50689e-06	0.00161279	2.68773	0.161178	1.97167	1.86099	5.07023	2.79242	92.9	145.8	101.2	60.2	10.87	22.14	7.83	10.4	81.5	67.8	80.3	88.6	108.9	160.7	148.3	102.4	83.7	92.8	96.1	81.8	62.4	53.5	51.4	49.8	High	High	High	High	High	High	High	High	High	High	High	High	High	High	High	High	1
FALSE	High	Master Protein	V5BR69	Uncharacterized protein OS=Trypanosoma cruzi Dm28c OX=1416333 GN=TCDM_02587 PE=4 SV=1	TCDM_02587	0	33.591	13	10	10	10	1152	128.9	6.43	29.37	10	0	0	2.482	1.578	0.902	0.636	0.364	0.572	1.31	0.66	-0.15	-0.65	-1.46	-0.81	0.000364405	0.0286365	0.722637	0.0495035	4.38098e-05	0.00286002	3.43842	1.54308	0.14108	1.30536	4.35843	2.54363	67.1	166.5	105.9	60.5	4.23	7.58	29.84	19.52	36.8	34.5		37.4	82.3	89.5	98.7	93.4	44.8	69.1	84.4	48.9	34.7	36.6	31.9	22.7	High	High	High	High	High	High	High	High	High	High	High	High	High	High	High	High	1
FALSE	High	Master Protein	A0A2V2WF91	Flagellum attachment zone protein 14 OS=Trypanosoma cruzi OX=5693 GN=C3747_103g120 PE=4 SV=1	C3747_103g120	0	56.015	22	17	23	2	738	83.2	8.5	50.35	17	0	8	0.559	1.504	0.546	2.692	0.977	0.363	-0.84	0.59	-0.87	1.43	-0.03	-1.46	0.0395617	0.0789641	0.0198454	0.000422043	0.978223	0.000232253	1.40272	1.10257	1.70234	3.37464	0.00956224	3.63404	110.8	61.9	166.7	60.5	12.95	25.04	21.58	28.14	123.2	102.8	132	140.4	68.6	62.7	74.1	106.4	141.7	185	242.3	199	69.5	53.2	102.7	69.7	High	High	High	High	High	High	High	High	High	High	High	High	High	High	High	High	1
FALSE	High	Master Protein	A0A2V2UKY0	Nucleoporin OS=Trypanosoma cruzi OX=5693 GN=C4B63_189g12 PE=4 SV=1	C4B63_189g12	0	50.413	16	16	22	8	2197	227.3	9.04	43.52	16	0	5	0.978	1.161	0.561	1.188	0.574	0.483	-0.03	0.22	-0.83	0.25	-0.8	-1.05	0.988544	0.517419	0.00128174	0.699981	0.000771286	0.00014658	0.00500402	0.286157	2.8922	0.154914	3.11278	3.83392	108.1	105.7	125.6	60.6	22.75	21.69	11.02	3.19	209.1	214.1	306.3	322.7	357.9	260.4	240.8	228.1	272.3	300.7	351.6	294.1	141.7	137.8	145.6	148.3	High	High	High	High	High	High	High	High	High	High	High	High	High	High	High	High	1
FALSE	High	Master Protein	A0A2V2VYL5	Uncharacterized protein OS=Trypanosoma cruzi OX=5693 GN=C4B63_7g145 PE=4 SV=1	C4B63_7g145	0	111.117	37	29	44	12	925	103.3	5.62	118.74	29	0	15	0.64	1.473	0.557	2.302	0.87	0.378	-0.64	0.56	-0.84	1.2	-0.2	-1.4	0.0218482	0.0309008	0.00279456	0.000113816	0.644382	2.27339e-05	1.66058	1.51003	2.55369	3.9438	0.190857	4.64333	109	69.8	160.6	60.7	6.81	20.96	17.67	16.64	495.5	554.8	481.7	541.6	299.7	341.4	322.1	467.1	847.2	597.6	687.7	878.8	287.5	388.7	289.7	279.4	High	High	High	High	High	High	High	High	High	High	High	High	High	High	High	High	1
FALSE	High	Master Protein	A0A2V2W7J0	Putative aldehyde dehydrogenase OS=Trypanosoma cruzi OX=5693 GN=C3747_155g13 PE=3 SV=1	C3747_155g13	0	40.131	22	12	15	12	554	60.6	7.53	41.49	12	0	0	0.316	0.766	0.373	2.427	1.182	0.487	-1.66	-0.38	-1.42	1.28	0.24	-1.04	7.07626e-07	0.128669	3.43064e-06	1.00153e-05	0.473046	6.89557e-05	6.1502	0.890526	5.46463	4.99934	0.325097	4.16143	162.9	51.4	124.8	60.8	16.04	10.01	14.59	16.67	466.5	571.9	497.5	385.7	147.4	135.5	171.7	156.8	352.5	386.6	312.7	441.2	143.1	181.3	216.4	178.1	High	High	High	High	High	High	High	High	High	High	High	High	High	High	High	High	1
FALSE	High	Master Protein	A0A2V2W1V7	Glycine cleavage system H protein OS=Trypanosoma cruzi OX=5693 GN=C4B63_2g1360c PE=3 SV=1	C4B63_2g1360c	0	14.134	26	3	8	3	138	15.2	5.14	25.35	3	0	0	1.094	0.822	0.524	0.751	0.478	0.637	0.13	-0.28	-0.93	-0.41	-1.06	-0.65	0.940292	0.857612	0.000546616	0.547718	0.000230662	0.00195072	0.0267375	0.0667091	3.26232	0.261443	3.63702	2.70981	116.3	127.3	95.5	60.9	11.53	12.4	26.67	15.13	119.9	150.1	153.2	130.3	165	122.1	151.8	154.3	104.1	119.5	178.6	110.5	74.1	72.4	80.1	55.2	High	High	High	High	High	High	High	High	High	High	High	High	High	High	High	High	1
FALSE	High	Master Protein	A0A2V2VAZ8	Uncharacterized protein OS=Trypanosoma cruzi OX=5693 GN=C4B63_31g220 PE=4 SV=1	C4B63_31g220	0	32.457	17	9	12	9	577	67.9	6.06	38.38	9	0	0	0.678	0.647	0.419	0.955	0.618	0.647	-0.56	-0.63	-1.26	-0.07	-0.7	-0.63	0.0122392	0.00338086	6.94565e-06	0.876618	0.00136294	0.00475266	1.91225	2.47097	5.15829	0.0571895	2.86552	2.32306	145.8	98.8	94.4	61	24.61	6.33	5.09	14.16	79.5	72.1	104.6	58.5	56.5	52.6	49.1	50.1	49	44.6	50.1	49	34.2	29.4	34.8	25.5	High	High	High	High	High	High	High	High	High	High	High	High	High	High	High	High	1
FALSE	High	Master Protein	A0A2V2VPC6	Centrosomal protein of 162 kDa OS=Trypanosoma cruzi OX=5693 GN=C4B63_16g272 PE=3 SV=1	C4B63_16g272	0	5.764	4	3	3	3	754	86.8	6.74	7.1	3	0	0	0.527	0.637	0.389	1.209	0.738	0.611	-0.92	-0.65	-1.36	0.27	-0.44	-0.71	0.000492457	0.0146389	5.3134e-05	0.229571	0.450544	0.0176816	3.30763	1.83449	4.27463	0.639082	0.346263	1.75248	156.6	82.6	99.8	61	6.76	18.89	10.95	25.33	79.2	67.4	76.1	75.5	44.1	36.4	28.9	43.9	45.1	51.7	42.6	53.8	27.4	25.8	43.8	31.7	High	High	High	High	High	High	High	High	High	High	High	High	High	High	High	High	1
FALSE	High	Master Protein	V5BWB7	methylcrotonoyl-CoA carboxylase OS=Trypanosoma cruzi Dm28c OX=1416333 GN=TCDM_00642 PE=4 SV=1	TCDM_00642	0	87.494	37	18	33	18	616	67.2	8.05	113.69	18	0	0	1.517	1.267	0.682	0.835	0.45	0.539	0.6	0.34	-0.55	-0.26	-1.15	-0.89	0.000599245	0.028946	0.00747665	0.15333	2.79174e-06	4.6155e-05	3.2224	1.53841	2.12629	0.814372	5.55412	4.33578	89.6	135.8	113.5	61.1	13.3	16.16	9.65	5.56	297.6	299.4	236.6	328.5	391	430.7	475.9	566.2	341.8	390.4	428.2	366.2	193.5	219.9	207.9	199.6	High	High	High	High	High	High	High	High	High	High	High	High	High	High	High	High	1
FALSE	High	Master Protein	A0A2V2V7T1	Plasma membrane ATPase OS=Trypanosoma cruzi OX=5693 GN=C4B63_38g53 PE=3 SV=1	C4B63_38g53	0	112.134	33	21	47	20	898	99.5	6.06	164.85	21	0	0	1.032	1.003	0.548	0.972	0.531	0.546	0.05	0	-0.87	-0.04	-0.91	-0.87	0.967309	0.993668	0.00104255	0.89	0.000506948	0.0015863	0.0144346	0.00275852	2.9819	0.0506099	3.29504	2.79961	111.6	115.2	112	61.1	14.27	28.67	6.87	18.66	1146.1	821.4	919	940.4	897.1	771.7	1026.4	1455.8	925	981.7	832.1	939.9	491.6	527.1	560.6	355	High	High	High	High	High	High	High	High	High	High	High	High	High	High	High	High	1
FALSE	High	Master Protein	A0A7J6Y665	VPS37 C-terminal domain-containing protein OS=Trypanosoma cruzi OX=5693 GN=ECC02_004886 PE=3 SV=1	ECC02_004886	0	13.744	17	5	5	5	313	35	6.25	12.84	5	0	0	1.208	0.684	0.521	0.566	0.431	0.763	0.27	-0.55	-0.94	-0.82	-1.21	-0.39	0.302149	0.0253728	0.000155729	0.00109741	1.31517e-05	0.0389271	0.519779	1.59563	3.80763	2.95963	4.88102	1.40975	117.2	141.6	80.1	61.1	21.43	7.04	8.01	19.12	37.5	28.1	41.2	26.5	44.4	38.8	38.2	39.7	22.3	20.8	25.1	22.2	12	18.3	18.7	15.7	High	High	High	High	High	High	High	High	High	High	High	High	High	High	High	High	1
FALSE	High	Master Protein	Q4DJ44	Uncharacterized protein OS=Trypanosoma cruzi (strain CL Brener) OX=353153 GN=Tc00.1047053511239.10 PE=4 SV=1	Tc00.1047053511239.10	0	17.485	8	7	7	7	1009	114.8	6.49	19.92	7	0	0	0.171	0.328	0.782	1.912	4.567	2.388	-2.55	-1.61	-0.35	0.94	2.19	1.26	1.91566e-06	5.84435e-05	0.375393	0.014837	9.14969e-06	0.000551243	5.71768	4.23326	0.425514	1.82865	5.03859	3.25866	175.3	30	57.4	137.2	18.73	21.49	30.48	3.37	54.2	58	42.3	39.3		7	10.6	8.2	20.3	12.1	11.5	20.2	36.9	35.5	38.2	38	High	High	High	High	High	High	High	High	High	High	High	High	High	High	High	High	1
FALSE	High	Master Protein	A0A2V2UYW9	DNA topoisomerase OS=Trypanosoma cruzi OX=5693 GN=C4B63_58g50 PE=3 SV=1	C4B63_58g50	0	51.032	31	18	20	18	820	91	9.11	53.32	18	0	0	0.76	0.311	0.514	0.409	0.676	1.651	-0.4	-1.68	-0.96	-1.29	-0.57	0.72	0.677903	5.85381e-05	0.00581474	0.000298035	0.0418856	0.0505601	0.168832	4.23256	2.23547	3.52573	1.37794	1.29619	154.7	117.6	48.2	79.5	21.37	17.88	30.73	9.4	732	437.6	694	595.8	516.1	463.1	436.4	643.6	194.3	206.1	303.3	147.6	318.8	342.4	346.6	280.6	High	High	High	High	High	High	High	High	High	High	High	High	High	High	High	High	1
FALSE	High	Master Protein	A0A2V2V5R0	Uncharacterized protein OS=Trypanosoma cruzi OX=5693 GN=C4B63_42g225 PE=4 SV=1	C4B63_42g225	0	56.617	19	17	19	17	1118	124.9	5.14	50.55	17	0	0	0.27	0.296	0.476	1.098	1.763	1.605	-1.89	-1.75	-1.07	0.14	0.82	0.68	2.36848e-05	5.88407e-05	0.00412673	0.900653	0.0218351	0.0716845	4.62553	4.23032	2.38439	0.0454425	1.66085	1.14457	195.8	52.9	58.1	93.2	19.85	22.91	16.16	30.79	90.7	78.9	69.7	56	25.5	18.7	14.6	21.5	20.3	26.5	18.4	23.8	23.5	34.4	50.6	36.2	High	High	High	High	High	High	High	High	High	High	High	High	High	High	High	High	1
FALSE	High	Master Protein	Q4CY62	Kinetoplast DNA-associated protein, putative OS=Trypanosoma cruzi (strain CL Brener) OX=353153 GN=Tc00.1047053509793.30 PE=4 SV=1	Tc00.1047053509793.30	0	21.219	31	5	13	4	123	14.2	10.59	36.24	5	0	0	0.303	0.103	0.305	0.34	1.009	2.97	-1.72	-3.28	-1.71	-1.56	0.01	1.57	0.0152042	5.94217e-05	0.0196834	0.0196557	0.998794	0.0151828	1.81804	4.22605	1.7059	1.70651	0.000524002	1.81865	233.8	70.8	24	71.4	62.21	18.23	54.32	16.68	623.6	342.5	1035.2	255.7	137.5	99.1	156	142.3	54.9	41.1	69.5	12.7	111.5	168.3	137.3	145	High	High	High	High	High	High	High	High	High	High	High	High	High	High	High	High	1
FALSE	High	Master Protein	V5D7E1	Double-strand-break repair protein rad21 OS=Trypanosoma cruzi Dm28c OX=1416333 GN=TCDM_08781 PE=3 SV=1	TCDM_08781	0	22.716	14	7	9	7	590	63.9	5.5	22.07	7	0	0	0.155	0.128	0.195	0.823	1.255	1.526	-2.69	-2.97	-2.36	-0.28	0.33	0.61	0.000103483	5.94681e-05	0.000680654	0.977732	0.604796	0.386917	3.98513	4.22572	3.16707	0.00978015	0.218391	0.412382	270.5	42.1	34.6	52.8	26.4	40.18	36.18	40.13	112.9	95.5	96.1	56.6	17.9	19.6	7	12.4	13.7	17.9	11	7.2	12.2	24.1	29.2	14.5	High	High	High	High	High	High	High	High	High	High	High	High	High	High	High	High	1
FALSE	High	Master Protein	V5BBT6	t-SNARE coiled-coil homology domain-containing protein OS=Trypanosoma cruzi Dm28c OX=1416333 GN=TCDM_00500 PE=4 SV=1	TCDM_00500	0	37.065	37	7	11	7	237	26.2	8.18	40.4	7	0	0	0.152	0.25	0.149	1.646	0.98	0.595	-2.72	-2	-2.75	0.72	-0.03	-0.75	3.94063e-06	6.02457e-05	3.71944e-06	0.182437	0.99995	0.168559	5.40443	4.22007	5.42952	0.738888	2.18995e-05	0.773248	258.1	39.1	64.4	38.3	24.9	31.23	12.37	37.59	731.3	545.4	751	432	100.9	82	90.9	156.7	152.9	134.6	162.5	181.5	101.1	87.1	167.2	77	High	High	High	High	High	High	High	High	High	High	High	High	High	High	High	High	1	Met-loss [N-Term]
FALSE	High	Master Protein	A0A2V2W8M4	Putative malonyl-CoA decarboxylase, mitochondrial OS=Trypanosoma cruzi OX=5693 GN=C3747_139g58 PE=4 SV=1	C3747_139g58	0.003	4.797	3	2	2	2	721	80.8	7.44	4.89	2	0	0	1.244	0.61	0.515	0.491	0.414	0.844	0.32	-0.71	-0.96	-1.03	-1.27	-0.25	0.454059	0.167062	0.0139919	0.0124098	0.00105839	0.491404	0.342888	0.777122	1.85412	1.90624	2.97536	0.308561	118.7	147.7	72.5	61.1	22.52	20.4	14.48	28.26	32.5	35.8	35.9	21	28.6	41.6	43.3	47.7	18.1	22.8	24.6	19.1	21	20.8	14.8	11.2	High	High	High	High	High	High	High	High	High	High	High	High	High	High	High	High	1
FALSE	High	Master Protein	V5BRQ1	RRM domain-containing protein OS=Trypanosoma cruzi Dm28c OX=1416333 GN=TCDM_00644 PE=4 SV=1	TCDM_00644	0	100.09	56	20	42	6	363	40.7	8.81	135.03	20	0	13	0.401	0.582	0.357	1.452	0.892	0.614	-1.32	-0.78	-1.48	0.54	-0.17	-0.7	6.23391e-07	0.00026036	1.20267e-07	0.00166154	0.336422	0.00011082	6.20524	3.58443	6.91985	2.77949	0.473115	3.95538	170.9	68.5	99.5	61.1	16.7	3.78	7.2	8.17	1420.9	1296.5	1441.9	977.3	539.5	548.4	531.6	579.1	878.1	742.9	803.6	776.1	438	511.9	518.5	459.6	High	High	High	High	High	High	High	High	High	High	High	High	High	High	High	High	1
FALSE	High	Master Protein	V5BX52	Aldehyde dehydrogenase OS=Trypanosoma cruzi Dm28c OX=1416333 GN=TCDM_02137 PE=3 SV=1	TCDM_02137	0	100.798	43	16	39	16	562	61	7.23	145.76	16	0	0	5.873	2.706	1.731	0.461	0.295	0.64	2.55	1.44	0.79	-1.12	-1.76	-0.64	2.68234e-06	0.00108552	0.0303325	0.00370257	0.000168598	0.259179	5.57149	2.96436	1.51809	2.4315	3.77315	0.586399	35.4	207.7	95.7	61.2	23.33	25.27	28.33	20.19	158.4	138.6	98.2	175.7	778.9	1085.9	972.1	594	347.4	463.4	462.9	240	319.8	280.9	200.6	234.3	High	High	High	High	High	High	High	High	High	High	High	High	High	High	High	High	1
FALSE	High	Master Protein	A0A2V2WQS3	Putative acyl-CoA binding protein OS=Trypanosoma cruzi OX=5693 GN=C3747_63g50c PE=4 SV=1	C3747_63g50c	0	7.953	34	3	5	3	93	10.7	9.91	11.39	3	0	0	0.124	0.118	0.688	0.957	5.566	5.819	-3.02	-3.08	-0.54	-0.06	2.48	2.54	0.000395312	6.17555e-05	0.47145	0.999355	0.00205778	0.000359542	3.40306	4.20932	0.326565	0.000280175	2.6866	3.44425	207.3	25.6	24.5	142.6	34.58	46.75	50.74	12.55	65.5	53.7	90.8	39.9	10.3		5.2		13	3.9	5.8	8.4	45	33.8	38.5	43.3	High	High	High	High	High	High	High	High	High	High	High	High	High	High	High	High	1
FALSE	High	Master Protein	A0A2V2W0Y7	ubiquitinyl hydrolase 1 OS=Trypanosoma cruzi OX=5693 GN=C4B63_2g4 PE=4 SV=1	C4B63_2g4	0	37.739	15	13	13	13	1166	134.2	6.34	39.43	13	0	0	0.27	0.502	0.32	1.858	1.186	0.638	-1.89	-0.99	-1.64	0.89	0.25	-0.65	1.19381e-06	0.000965589	1.22081e-05	0.00119025	0.222182	0.0402404	5.92306	3.01521	4.91335	2.92436	0.653291	1.39534	191.1	51.7	96	61.2	15.2	23.3	2.65	20.51	362.5	324.5	372.9	261.8	99.2	71.4	86.6	123.9	173.7	169.7	170.8	179.9	111.3	106.8	158.5	108.5	High	High	High	High	High	High	High	High	High	High	High	High	High	High	High	High	1
FALSE	High	Master Protein	K2P9E5	Uncharacterized protein OS=Trypanosoma cruzi marinkellei OX=85056 GN=MOQ_002083 PE=4 SV=1	MOQ_002083	0	10.129	10	3	3	1	402	45.3	8.54	11.81	3	0	0	0.678	0.166	0.333	0.245	0.492	2.004	-0.56	-2.59	-1.59	-2.03	-1.02	1	0.437907	6.34656e-05	0.00451929	0.000626275	0.0673663	0.0719219	0.358618	4.19746	2.34493	3.20323	1.17156	1.14314	183.7	124.5	30.5	61.2	41.81	21.42	39.42	35.1	62.4	47.8	90.8	33.5	48.2	33.5	29.8	40.8	8.6	6.5	15.7	9.6	22.5	14.7	28.2	13.5	High	High	High	High	High	High	High	High	High	High	High	High	High	High	High	High	1
FALSE	High	Master Protein	A0A2V2W866	Present in the outer mitochondrial membrane proteome 11 OS=Trypanosoma cruzi OX=5693 GN=C4B63_2g436 PE=4 SV=1	C4B63_2g436	0	15.759	13	4	7	4	392	42.9	9.35	20.33	4	0	0	2.249	2.408	1.024	1.071	0.456	0.425	1.17	1.27	0.03	0.1	-1.13	-1.23	5.14138e-05	2.86682e-05	0.880009	0.970476	0.000144566	7.75076e-05	4.28892	4.5426	0.0555127	0.013015	3.83993	4.11066	59.9	134.6	144.2	61.3	24.5	8.25	8.77	17.55	45.5	67	73.9	84.9	147.4	149.4	173.9	167.6	164.3	174.8	184.4	149.9	67.5	89	59.1	77	High	High	High	High	High	High	High	High	High	High	High	High	High	High	High	High	1
FALSE	High	Master Protein	A0A2V2VD14	Uncharacterized protein OS=Trypanosoma cruzi OX=5693 GN=C4B63_34g106 PE=4 SV=1	C4B63_34g106	0	8.151	17	3	4	3	321	33.7	6.05	12.67	3	0	0	0.934	1.002	0.531	1.072	0.568	0.53	-0.1	0	-0.91	0.1	-0.82	-0.92	0.998296	0.888224	0.014644	0.931108	0.00665448	0.00256536	0.00074051	0.0514776	1.83434	0.0310001	2.17689	2.59085	115.4	107.8	115.6	61.3	18.03	25.28	7.89	18.95	21.5	29.4		30.4	36.9	24.9	30.4	20.4	27.4	28.8	32.9	30.1	14.2	17.2	19.2	12.5	High	High	Not Found	High	High	High	High	High	High	High	High	High	High	High	High	High	1
FALSE	High	Master Protein	Q8WTN6	aspartate carbamoyltransferase OS=Trypanosoma cruzi OX=5693 GN=tcact1 PE=3 SV=2	tcact1	0	75.13	43	14	35	4	327	36	7.02	111.21	14	0	5	0.741	0.97	0.491	1.309	0.663	0.506	-0.43	-0.04	-1.03	0.39	-0.59	-0.98	0.0131464	1	5.0757e-06	0.0133828	0.000827753	5.13586e-06	1.88119	1.74786e-07	5.2945	1.87345	3.0821	5.28939	124.9	92.6	121.2	61.3	7.58	7.49	2.95	17.38	308.8	360.8	356	365.9	250.1	281.8	248.8	286	358.9	347.4	347.7	333.8	173.3	153.6	228.6	178.5	High	High	High	High	High	High	High	High	High	High	High	High	High	High	High	High	1
FALSE	High	Master Protein	A0A7J6XYA0	Uncharacterized protein OS=Trypanosoma cruzi OX=5693 GN=ECC02_007536 PE=4 SV=1	ECC02_007536	0	34.174	24	9	16	9	458	50	4.67	32.22	9	0	0	0.485	0.242	0.312	0.5	0.644	1.289	-1.05	-2.05	-1.68	-1	-0.63	0.37	0.00340207	6.3557e-06	3.72281e-05	0.00415271	0.0486622	0.514235	2.46826	5.19684	4.42913	2.38167	1.31281	0.288839	196.2	95	47.5	61.3	23.02	12.2	29.4	12.45	610.6	470	607.4	365.9	282.1	293.7	237.5	229.9	111	150.9	194.5	105.5	154.4	180.2	191.8	147.5	High	High	High	High	High	High	High	High	High	High	High	High	High	High	High	High	1
FALSE	High	Master Protein	A0A2V2V458	Flagellar Member 3 OS=Trypanosoma cruzi OX=5693 GN=C4B63_55g181 PE=4 SV=1	C4B63_55g181	0	141.864	30	31	60	7	1325	150.3	5.07	196.29	31	0	0	1.666	2.908	1.012	1.745	0.607	0.348	0.74	1.54	0.02	0.8	-0.72	-1.52	0.0145154	1.35955e-05	0.999073	0.00290933	0.0114653	1.15129e-05	1.83817	4.8666	0.000402743	2.53621	1.94061	4.93881	60.7	101.2	176.6	61.4	18.37	23.48	12.4	17.27	61.7	82.3	59.2	84	127.1	84.2	110.9	150.1	213.8	191.1	200.9	251.7	76.4	54.6	82.8	68	High	High	High	High	High	High	High	High	High	High	High	High	High	High	High	High	1
FALSE	High	Master Protein	A0A2V2W9W3	Putative calpain-like cysteine peptidase OS=Trypanosoma cruzi OX=5693 GN=C3747_133g203c PE=4 SV=1	C3747_133g203c	0	15.122	25	5	11	5	147	16.7	5.96	27.07	5	0	0	1.83	1.344	0.756	0.735	0.413	0.563	0.87	0.43	-0.4	-0.45	-1.27	-0.83	0.000827192	0.083013	0.046166	0.0785862	1.19485e-05	0.000507086	3.08239	1.08085	1.33568	1.10465	4.92269	3.29492	81.1	148.5	109	61.4	18.07	14.16	13.17	12.88	40.7	59.7	42.3	48.4	77.9	88	95.4	68.7	55.6	66.4	72.2	55.7	40.9	34.9	30.2	33.5	High	High	High	High	High	High	High	High	High	High	High	High	High	High	High	High	1
FALSE	High	Master Protein	A0A2V2VQH4	Metallocarboxypeptidase 1 OS=Trypanosoma cruzi OX=5693 GN=C4B63_11g45 PE=4 SV=1	C4B63_11g45	0	85.987	44	22	45	3	503	58.3	6.33	129.47	22	0	15	13.168	7.43	2.252	0.564	0.171	0.303	3.72	2.89	1.17	-0.83	-2.55	-1.72	9.26272e-06	6.67286e-05	0.0352706	0.451078	0.000758939	0.0098281	5.03326	4.17569	1.45259	0.345749	3.11979	2.00753	16.8	220.8	124.6	37.8	67.62	7.48	16.57	16.26	100	138.2	30.6	234.7	1607.4	1514.9	1355.5	1582.2	1173.1	890.8	843.8	856.6	270.8	336.6	259	231.4	High	Not Found	Not Found	High	High	High	High	High	High	High	High	High	High	High	High	High	1
FALSE	High	Master Protein	Q4CZF0	Glycine cleavage system P protein OS=Trypanosoma cruzi (strain CL Brener) OX=353153 GN=Tc00.1047053510911.50 PE=3 SV=1	Tc00.1047053510911.50	0	16.727	8	6	6	6	969	106.3	7.52	16.78	6	0	0	1.961	1.21	0.758	0.617	0.386	0.627	0.97	0.27	-0.4	-0.7	-1.37	-0.67	0.00147088	0.36433	0.505813	0.0272341	0.000160773	0.0376925	2.83242	0.438505	0.29601	1.56489	3.79379	1.42375	81.2	159.2	98.2	61.5	26.29	16.35	11.77	22.13	23	13.2	22.2	26.2	36.2	52.6	47.9	41	25.6	29.2	29.2	22.7	20	20	12.7	14.7	High	High	High	High	High	High	High	High	High	High	High	High	High	High	High	High	1
FALSE	High	Master Protein	A0A2V2UX97	Cytochrome b5 heme-binding domain-containing protein OS=Trypanosoma cruzi OX=5693 GN=C4B63_83g64 PE=3 SV=1	C4B63_83g64	0	19.491	30	5	7	5	159	18.3	6.79	17.75	5	0	0	3.076	1.815	1.072	0.59	0.349	0.591	1.62	0.86	0.1	-0.76	-1.52	-0.76	2.82499e-05	0.0073703	0.881613	0.0153422	7.58884e-05	0.0265772	4.54898	2.13252	0.0547219	1.81411	4.11982	1.57549	57.4	176.7	104.2	61.6	27.67	20.45	18.04	13.63	50.9	25.2	43.3	37.4	95.8	119.8	157.9	128.1	65.3	81.8	82.8	56.4	49	41	35.5	45.5	High	High	High	High	High	High	High	High	High	High	High	High	High	High	High	High	1
FALSE	High	Master Protein	A0A2V2UUJ7	Tyrosine aminotransferase OS=Trypanosoma cruzi OX=5693 GN=C4B63_101g1 PE=3 SV=1	C4B63_101g1	0	236.603	81	32	280	0	416	46.1	6.21	912.77	32	0	32	12.391	11.384	3.853	0.919	0.311	0.338	3.63	3.51	1.95	-0.12	-1.69	-1.56	5.3585e-05	6.78313e-05	0.00334872	0.998085	0.0785934	0.104756	4.27096	4.16857	2.47512	0.000832417	1.10461	0.979821	14	173.1	159.1	53.8	55.8	27.3	23.53	65.5	279.4	513	98.2	460.9	4171.9	5332.6	4740.4	2646.8	3577.1	4675.1	4666.3	2774.9	1352	3396.6	795	1414.1	Not Found	Not Found	Not Found	Not Found	Not Found	Not Found	Not Found	Not Found	Not Found	Not Found	Not Found	Not Found	Not Found	Not Found	Not Found	Not Found	1	Met-loss+Acetyl [N-Term]
FALSE	High	Master Protein	K4DJR1	Proline racemase (Fragment) OS=Trypanosoma cruzi OX=5693 PE=3 SV=1	3	0	68.392	47	14	56	14	354	38.5	5.54	187.42	14	0	0	40.564	14.79	3.21	0.365	0.079	0.217	5.34	3.89	1.68	-1.46	-3.66	-2.2	4.27749e-06	6.87916e-05	0.0562235	0.175681	0.000184076	0.00640158	5.36881	4.16246	1.25008	0.755276	3.735	2.19371	6.7	272.4	99.3	21.6	29.18	29.43	51.99	72.93	13	28.1	23.2	22.2	833.7	1019.4	1116	531	263.6	428.6	649.6	200.7	152	127.8	41.6	24.1	High	High	High	High	High	High	High	High	High	High	High	High	High	High	High	High	1
FALSE	High	Master Protein	A0A2V2WVT0	Uncharacterized protein OS=Trypanosoma cruzi OX=5693 GN=C3747_49g156 PE=4 SV=1	C3747_49g156	0	35.249	38	7	15	7	195	21.8	9.03	51.63	7	0	0	0.648	1.297	0.537	2	0.828	0.414	-0.63	0.37	-0.9	1	-0.27	-1.27	0.002084	0.152886	0.000155014	6.33959e-05	0.381557	7.5253e-06	2.6811	0.815631	3.80963	4.19794	0.41844	5.12348	114.9	74.5	149	61.7	19.33	9.95	8.55	17.67	455.9	453.8	671.8	553.2	284.6	333.6	317.7	362	747.7	641.8	660.6	616.4	254.7	339.4	225.2	285.3	High	High	High	High	High	High	High	High	High	High	High	High	High	High	High	High	1
FALSE	High	Master Protein	A0A2V2VDK5	Protein kinase OS=Trypanosoma cruzi OX=5693 GN=C4B63_26g190 PE=3 SV=1	C4B63_26g190	0	24.342	16	4	6	4	384	43.9	6.6	19.81	4	0	0	0.998	0.701	0.492	0.702	0.493	0.702	0	-0.51	-1.02	-0.51	-1.02	-0.51	0.888658	0.0486847	0.00088087	0.160479	0.00285737	0.140358	0.0512655	1.31261	3.05509	0.794582	2.54403	0.852762	125.4	125.1	87.8	61.7	29.44	14.43	15.99	16.09	72.7	55	104.6	63	53.1	73.7	72	63.4	41.9	53.7	55.9	41.2	43	32.2	30.2	34.5	High	High	High	High	High	High	High	High	High	High	High	High	High	High	High	High	1
FALSE	High	Master Protein	A0A2V2VSX0	Band 7 domain-containing protein OS=Trypanosoma cruzi OX=5693 GN=C3747_229g59 PE=4 SV=1	C3747_229g59	0	25.374	23	6	8	6	280	31.1	7.28	28.41	6	0	0	1.357	1.235	0.656	0.91	0.484	0.531	0.44	0.3	-0.61	-0.14	-1.05	-0.91	0.051165	0.113531	0.168839	0.950655	0.00070884	0.00155714	1.29103	0.944885	0.772528	0.021977	3.14945	2.80767	94.2	127.7	116.3	61.8	22.14	17.67	7.38	21.85	68.7	44.4		65.2	78.5	74.2	106.9	99.5	80.1	92.2	80.9	79	42.4	55.5	43.1	32.3	High	High	High	High	High	High	High	High	High	High	High	High	High	High	High	High	1
FALSE	High	Master Protein	V5DRN5	C3H1-type domain-containing protein OS=Trypanosoma cruzi Dm28c OX=1416333 GN=TCDM_01153 PE=4 SV=1	TCDM_01153	0	19.153	9	4	8	4	695	76.6	7.75	27.01	4	0	0	0.679	0.111	0.44	0.164	0.649	3.951	-0.56	-3.17	-1.18	-2.61	-0.62	1.98	0.755833	7.0972e-05	0.0912175	0.000298777	0.403396	0.00407858	0.121574	4.14891	1.03992	3.52465	0.394269	2.38949	179.4	121.7	20	78.9	46.56	18.89	52.63	40.1	159.9	67.4	157.4	67.6	66.8	63.3	73.3	94.7	9	3.6	14.7	16	57.2	24.4	63.3	36	High	High	High	High	High	High	High	High	High	High	High	High	High	High	High	High	1
FALSE	High	Master Protein	V5BTL0	Iron-sulfur cluster assembly protein OS=Trypanosoma cruzi Dm28c OX=1416333 GN=TCDM_14114 PE=3 SV=1	TCDM_14114	0	32.241	34	4	9	4	163	17.6	9.19	31.27	4	0	0	1.333	1.036	0.616	0.777	0.462	0.595	0.41	0.05	-0.7	-0.36	-1.11	-0.75	0.16926	0.981018	0.0173133	0.295419	0.00041893	0.00897331	0.771446	0.00832313	1.76162	0.529562	3.37786	2.04705	100.4	133.8	104	61.9	18.76	22.13	17.93	27.45	88.2	69.5	67.6	56.3	132.6	94.9	87.9	84.7	62.5	69.9	93.6	72.1	46	26.6	53.1	38.8	High	High	High	High	High	High	High	High	High	High	High	High	High	High	High	High	1
FALSE	High	Master Protein	V5BKH0	J domain-containing protein OS=Trypanosoma cruzi Dm28c OX=1416333 GN=TCDM_06728 PE=4 SV=1	TCDM_06728	0	104.936	40	18	36	18	525	59.7	7.72	124.17	18	0	0	0.37	0.292	1.001	0.789	2.702	3.427	-1.43	-1.78	0	-0.34	1.43	1.78	0.000763196	7.18387e-05	0.909902	0.419538	0.00223663	0.00018427	3.11736	4.14364	0.0410055	0.377229	2.65041	3.73455	150.2	55.6	43.9	150.3	25.54	4.44	12.22	34.27	1835.4	1702	2359.8	1251	633.9	654.3	655.2	703.1	488.8	549.5	545.4	418.8	1903.8	855.1	1644.3	2149.6	High	High	High	High	High	High	High	High	High	High	High	High	High	High	High	High	1
FALSE	High	Master Protein	Q4E544	Mitochondrial RNA-binding protein 2, putative OS=Trypanosoma cruzi (strain CL Brener) OX=353153 GN=Tc00.1047053510359.270 PE=4 SV=1	Tc00.1047053510359.270	0	35.433	34	9	23	2	225	25.3	9.54	76.4	9	0	6	0.782	0.539	0.425	0.689	0.543	0.788	-0.36	-0.89	-1.24	-0.54	-0.88	-0.34	0.0479285	0.000106203	6.60283e-06	0.0128937	0.000370434	0.19391	1.31941	3.97386	5.18027	1.88962	3.43129	0.712399	145.7	113.9	78.5	61.9	14.4	9.18	15.35	11.24	585.2	521.6	640.1	456.7	442.7	444.6	421.5	362.5	264.8	335	342.1	254.2	230.2	285.3	239.3	225.1	High	High	High	High	High	High	High	High	High	High	High	High	High	High	High	High	1
FALSE	High	Master Protein	V5ARI9	Uncharacterized protein OS=Trypanosoma cruzi Dm28c OX=1416333 GN=TCDM_08786 PE=4 SV=1	TCDM_08786	0	17.786	16	6	7	6	587	67.2	6.73	14.71	6	0	0	10.784	8.161	3.609	0.757	0.335	0.442	3.43	3.03	1.85	-0.4	-1.58	-1.18	1.42549e-05	7.21189e-05	0.00231545	0.475378	0.00734798	0.0870204	4.84604	4.14195	2.63536	0.322961	2.13383	1.06038	17	183.1	138.6	61.3	66.67	27.97	12.1	33.96	3.5	14.9		7.6	81.6	82.5	77.9	133	67.1	57.5	53.4	69	23.2	46.9	27.5	27.4	High	High	High	High	High	High	High	High	High	High	High	High	High	High	High	High	1
FALSE	High	Master Protein	Q4E4U3	Splicing factor 3B subunit 10 OS=Trypanosoma cruzi (strain CL Brener) OX=353153 GN=Tc00.1047053508461.174 PE=4 SV=1	Tc00.1047053508461.174	0	17.497	47	4	5	4	89	10.4	8.63	18.03	4	0	0	0.79	0.415	0.404	0.525	0.512	0.975	-0.34	-1.27	-1.31	-0.93	-0.97	-0.04	0.394536	0.000279477	0.000242141	0.00389816	0.00331377	0.999667	0.403913	3.55365	3.61593	2.40914	2.47968	0.000144526	153.3	121.1	63.6	62	13.53	26.33	25.18	13.05	112	127.9	102.5	93.5	110.9	103.4	66.2	69.2	34.7	53.7	57.2	36.8	40.1	46.9	38.7	50.9	High	High	High	High	High	High	High	High	High	High	High	High	High	High	High	High	1
FALSE	High	Master Protein	K2PEB6	Uncharacterized protein (Fragment) OS=Trypanosoma cruzi marinkellei OX=85056 GN=MOQ_000477 PE=4 SV=1	MOQ_000477	0	47.6	30	9	41	1	287	29.9	9.48	134.51	9	0	0	0.435	0.886	0.427	2.036	0.98	0.481	-1.2	-0.17	-1.23	1.03	-0.03	-1.05	4.61069e-06	0.623755	2.82383e-06	2.03008e-05	0.971336	1.17875e-05	5.33623	0.204986	5.54916	4.69249	0.0126304	4.92858	145.5	63.4	129	62.1	4.15	18.98	13.88	9.15	200.7	198.7	217.6	203.7	119.2	92.1	84.1	79.4	189.6	169.4	163.3	220.5	84.2	83.7	101.3	88.4	High	High	High	High	High	High	High	High	High	High	High	High	High	High	High	High	1
FALSE	High	Master Protein	A0A2V2V3F4	Vacuolar protein sorting-associated protein 51 homolog OS=Trypanosoma cruzi OX=5693 GN=C4B63_58g111 PE=3 SV=1	C4B63_58g111	0	7.188	3	3	3	3	817	90.6	7.87	8.69	3	0	0	0.04	0.202	0.28	5.104	7.073	1.386	-4.66	-2.31	-1.84	2.35	2.82	0.47	6.80307e-07	7.51006e-05	0.000434707	0.000269277	6.64082e-05	0.486427	6.1673	4.12436	3.3618	3.5698	4.17778	0.312982	263	10.4	53.1	73.5	22.98	44.85	29.39	17.29	127.7	111.7	136.3	77.3			3.4	6.6	32.9	20.7	16.8	28.1	24.5	32.7	37.7	34.1	High	High	High	High	High	High	High	High	High	High	High	High	High	High	High	High	1
FALSE	High	Master Protein	K2NJ85	SAM-dependent methyltransferase OS=Trypanosoma cruzi marinkellei OX=85056 GN=MOQ_001983 PE=4 SV=1	MOQ_001983	0	6.146	3	1	2	1	440	49.6	8.37	7.33	1	0	0	2.837	1.543	0.992	0.544	0.35	0.643	1.5	0.63	-0.01	-0.88	-1.52	-0.64	3.41513e-05	0.0347175	0.999982	0.00159561	1.56821e-05	0.0210858	4.46659	1.45945	7.94238e-06	2.79707	4.8046	1.67601	62.8	178.1	96.9	62.3	8.89	12.09	23.97	18.25	25.5	23.5		28	71.3	73.5	86.8	65.6	30.6	46.2	50.4	33.5	23.5	31.6	27.3	20.8	High	High	Not Found	High	High	High	High	High	High	High	High	High	High	High	High	High	1
FALSE	High	Master Protein	V5ASF1	Uncharacterized protein OS=Trypanosoma cruzi Dm28c OX=1416333 GN=TCDM_08397 PE=4 SV=1	TCDM_08397	0	22.873	25	6	8	6	281	31.3	10.64	23.93	6	0	0	1.548	2.357	0.906	1.522	0.585	0.384	0.63	1.24	-0.14	0.61	-0.77	-1.38	0.0961468	0.000266502	0.772869	0.0189785	0.018266	6.67541e-05	1.01706	3.5743	0.111894	1.72174	1.73836	4.17552	68.8	106.6	162.2	62.3	28.99	17.19	8.1	18.67	83.7	72.5	100.4	137.9	106.5	135.1	149.1	161.8	247.3	210.4	221.7	208	91.7	75.1	69.1	104	High	High	High	High	High	High	High	High	High	High	High	High	High	High	High	High	1
FALSE	High	Master Protein	A0A2V2V8G3	Uncharacterized protein OS=Trypanosoma cruzi OX=5693 GN=C4B63_35g375 PE=3 SV=1	C4B63_35g375	0	15.609	7	4	5	4	799	91.3	7.21	16.19	4	0	0	0.751	0.155	0.157	0.206	0.209	1.013	-0.41	-2.69	-2.67	-2.28	-2.26	0.02	0.905259	7.65369e-05	0.000123391	0.000200826	0.000333266	0.98602	0.0432273	4.11613	3.90872	3.69718	3.47721	0.0061143	193.9	145.6	30	30.4	36.02	11.1	35.68	36.78	127.6	119.8	153.2	56.3	94	75.2	91.6	97.6	8.2	19.9	21.8	18.5	20.6	26.1	18.3	9.6	High	High	High	High	High	High	High	High	High	High	High	High	High	High	High	High	1
FALSE	High	Master Protein	A0A2V2VAP9	Putative ADG1-like protein OS=Trypanosoma cruzi OX=5693 GN=C4B63_31g447c PE=4 SV=1	C4B63_31g447c	0	29.773	33	4	16	4	121	13.8	8.51	59.24	4	0	0	0.846	1.36	0.592	1.607	0.699	0.435	-0.24	0.44	-0.76	0.68	-0.52	-1.2	0.430817	0.0757492	0.0108715	0.00497014	0.158945	0.000135394	0.365707	1.12062	1.96371	2.30363	0.798753	3.8684	105.3	89.1	143.2	62.3	14.03	14.29	9.1	25.44	118	125.8	102.5	91.6	84.7	76.5	102.1	102.9	159	140.6	161.6	134.1	57.8	98.4	64.5	65.6	High	High	High	High	High	High	High	High	High	High	High	High	High	High	High	High	1
FALSE	High	Master Protein	V5B239	Transmembrane protein OS=Trypanosoma cruzi Dm28c OX=1416333 GN=TCDM_14196 PE=4 SV=1	TCDM_14196	0	216.103	40	53	74	20	1382	151.6	5.2	234.41	53	0	22	0.56	0.705	0.418	1.26	0.746	0.592	-0.84	-0.5	-1.26	0.33	-0.42	-0.76	0.000173721	0.00817703	8.34535e-07	0.131937	0.00428383	0.000101209	3.76015	2.0874	6.07856	0.879634	2.36817	3.99478	149.1	83.5	105.2	62.3	6.43	12.03	6.64	17.44	1360.2	1172.8	1317.2	1248.9	743.1	690.1	693.8	883.5	885.6	924	994.7	853.5	536.6	406.2	630	535	High	High	High	High	High	High	High	High	High	High	High	High	High	High	High	High	1
FALSE	High	Master Protein	V5D8Q5	Acetylornithine deacetylase OS=Trypanosoma cruzi Dm28c OX=1416333 GN=TCDM_08179 PE=4 SV=1	TCDM_08179	0	106.427	51	16	45	15	395	43.1	5.35	151.3	16	0	0	0.663	0.525	0.404	0.792	0.61	0.77	-0.59	-0.93	-1.31	-0.34	-0.71	-0.38	0.0142853	0.000186754	4.99804e-06	0.0844857	0.000751445	0.0696991	1.84511	3.72873	5.3012	1.07322	3.1241	1.15677	154.4	102.3	81	62.3	23.26	10.37	8.41	11.78	580.1	467.4	689.8	408	414.4	335.1	336.4	353.8	300.2	269.7	276.8	244.5	171.3	209.1	211.5	228.6	High	High	High	High	High	High	High	High	High	High	High	High	High	High	High	High	1	Met-loss [N-Term]
FALSE	High	Master Protein	V5BNU6	RRM domain-containing protein OS=Trypanosoma cruzi Dm28c OX=1416333 GN=TCDM_01744 PE=4 SV=1	TCDM_01744	0	34.89	42	10	19	10	307	33.3	9.94	45.65	10	0	0	0.601	0.547	0.396	0.91	0.66	0.725	-0.73	-0.87	-1.33	-0.14	-0.6	-0.46	0.159445	0.0270471	0.00152276	0.654456	0.0433102	0.274049	0.79739	1.56788	2.81737	0.184119	1.36341	0.562171	157.2	94.5	86	62.3	21.87	28.27	4.79	22.75	34.3	38		24.4	31.7	17.5	22.7	18.8	18.8	19.5	17.3	18.8	13.4	11.1	13.9	18.8	High	High	High	High	High	High	High	High	High	High	High	High	High	High	High	High	1
FALSE	High	Master Protein	A0A2V2UT33	Pyruvate dehydrogenase E1 component subunit alpha OS=Trypanosoma cruzi OX=5693 GN=C4B63_97g19 PE=4 SV=1	C4B63_97g19	0	190.842	75	28	113	28	378	42.6	7.84	433.04	28	0	0	1.126	1.196	0.615	1.063	0.547	0.514	0.17	0.26	-0.7	0.09	-0.87	-0.96	0.170323	0.0208404	4.37756e-06	0.614521	4.22369e-07	1.34117e-07	0.768726	1.68109	5.35877	0.211463	6.37431	6.87252	101.6	114.3	121.5	62.5	3.44	9.39	10.15	4.76	1126.8	1087.1	1044.7	1054.3	1093.5	1165.4	1245.8	1359.8	1166.7	1339.3	1465.1	1224.9	628.8	705.1	660.4	657.3	High	High	High	High	High	High	High	High	High	High	High	High	High	High	High	High	1
FALSE	High	Master Protein	A0A2V2XC83	Putative RNA-binding protein 29 OS=Trypanosoma cruzi OX=5693 GN=C3747_18g223 PE=4 SV=1	C3747_18g223	0	29.857	24	7	12	7	422	46.2	5.22	51.24	7	0	0	0.841	0.213	0.578	0.254	0.687	2.708	-0.25	-2.23	-0.79	-1.98	-0.54	1.44	0.671568	8.06526e-05	0.0423369	0.000431731	0.269835	0.0103853	0.17291	4.09338	1.37328	3.36479	0.568901	1.98358	152	127.8	32.4	87.8	19.49	8.32	36.76	46.21	56.2	38.8	39.1	39.9	34.8	35	31.7	29.3	8.2	8.7	12.6	4.9	31.8	10.8	16.8	31	High	High	High	High	High	High	High	High	High	High	High	High	High	High	High	High	1
FALSE	High	Master Protein	K2NPG5	Uncharacterized protein OS=Trypanosoma cruzi marinkellei OX=85056 GN=MOQ_000029 PE=4 SV=1	MOQ_000029	0	28.352	9	5	13	1	653	72.1	8.68	53.41	5	0	0	1.156	0.548	0.5	0.474	0.433	0.913	0.21	-0.87	-1	-1.08	-1.21	-0.13	0.963406	0.0172804	0.00675953	0.00755613	0.00300737	0.947926	0.0161908	1.76245	2.17008	2.1217	2.52181	0.0232256	124.8	144.3	68.4	62.5	20.29	28.19	18.79	22.75	32.5	26.9	42.3	29.8	23.8	33.7	48.2	38.4	17	16.6	23.9	17.1	23	14.7	16.3	14.9	High	High	High	High	High	High	High	High	High	High	High	High	High	High	High	High	1
FALSE	High	Master Protein	Q4DH43	Sm protein F OS=Trypanosoma cruzi (strain CL Brener) OX=353153 GN=Tc00.1047053507007.74 PE=3 SV=1	Tc00.1047053507007.74	0.006	3.012	18	1	1	1	74	8.2	5.29	2.94	1	0	0	0.604	0.791	0.443	1.31	0.734	0.561	-0.73	-0.34	-1.17	0.39	-0.45	-0.84	0.00366741	0.140781	0.000150419	0.201022	0.233122	0.00642504	2.43564	0.851456	3.8227	0.696756	0.632418	2.19212	141	85.1	111.5	62.5	22.79	20.77	18.57	7.5	52.7	42.2	33.8	32.9	27.6	21.9	23.8	16.4	23	32.8	35	27.2	15.6	18.6	17	16.5	High	High	High	High	High	High	High	High	High	High	High	High	High	High	High	High	1
FALSE	High	Master Protein	Q4DL78	Inosine/uridine-preferring nucleoside hydrolase domain-containing protein OS=Trypanosoma cruzi (strain CL Brener) OX=353153 GN=Tc00.1047053508919.50 PE=4 SV=1	Tc00.1047053508919.50	0	7.845	11	4	4	4	423	45.9	8.05	10.3	4	0	0	0.327	0.467	0.332	1.428	1.015	0.711	-1.61	-1.1	-1.59	0.51	0.02	-0.49	7.25101e-06	0.000488081	7.34452e-06	0.040306	1	0.0410692	5.1396	3.31151	5.13404	1.39463	2.0817e-07	1.38648	188.2	61.5	87.8	62.5	28.87	10.54	7.48	8.31	175.4	147.1	212.3	103.2	47.9	55.4	49.8	60.3	86	74.5	73.6	75.5	48.2	55.2	58.4	51.5	High	High	High	High	High	High	High	High	High	High	High	High	High	High	High	High	1
FALSE	High	Master Protein	A0A2V2VI85	Uncharacterized protein OS=Trypanosoma cruzi OX=5693 GN=C4B63_20g61 PE=4 SV=1	C4B63_20g61	0	15.877	33	6	7	6	214	24	5.71	20.59	6	0	0	1.061	0.877	0.545	0.827	0.513	0.621	0.09	-0.19	-0.88	-0.27	-0.96	-0.69	0.95453	0.869799	0.00794972	0.594834	0.00330098	0.030137	0.0202106	0.0605813	2.09965	0.225604	2.48136	1.5209	114.8	121.9	100.7	62.6	16.58	15.47	28.4	25.31	139.2	117.7	124.6	92.2	135.7	105.7	121.7	152.5	69.6	104.7	143.5	107.8	62.7	73.8	69.4	39	High	High	High	High	High	High	High	High	High	High	High	High	High	High	High	High	1
FALSE	High	Master Protein	Q4CY35	Trichohyalin-plectin-homology domain-containing protein OS=Trypanosoma cruzi (strain CL Brener) OX=353153 GN=Tc00.1047053503971.50 PE=4 SV=1	Tc00.1047053503971.50	0	62.696	37	15	39	3	351	43.1	9.31	109.27	15	0	0	2.245	4.754	1.743	2.117	0.776	0.367	1.17	2.25	0.8	1.08	-0.37	-1.45	0.0293719	8.54844e-05	0.298191	0.00681457	0.425078	0.0005923	1.53207	4.06811	0.525505	2.16656	0.371531	3.22746	41.1	92.2	195.2	71.6	45.21	24.93	9.3	16.68	22.5	27.3		50.8	75.4	52.2	44.1	72	108.6	127.2	134	132.4	51.9	34.7	49.2	46	High	High	Not Found	High	High	High	High	High	High	High	High	High	High	High	High	High	1	Met-loss [N-Term]
FALSE	High	Master Protein	A0A2V2XBR2	START domain-containing protein OS=Trypanosoma cruzi OX=5693 GN=C3747_14g197 PE=4 SV=1	C3747_14g197	0	15.54	17	4	5	4	289	32.5	5.12	16.43	4	0	0	0.147	0.228	0.91	1.549	6.171	3.984	-2.76	-2.13	-0.14	0.63	2.63	1.99	1.57342e-06	8.58321e-05	0.8132	0.0292441	4.15997e-06	0.000311128	5.80316	4.06635	0.0898024	1.53396	5.38091	3.50706	175	25.8	40	159.2	21.93	22.14	31.18	26.57	322.5	200.9	333.8	261.8	47.5	49.4	29.5	38.6	113.4	63.2	67.8	65	283.1	147	279.7	250	High	High	High	High	High	High	High	High	High	High	High	High	High	High	High	High	1
FALSE	High	Master Protein	V5DQF8	GTP-binding protein OS=Trypanosoma cruzi Dm28c OX=1416333 GN=TCDM_01651 PE=4 SV=1	TCDM_01651	0	19.775	14	4	6	4	374	42.2	8.53	18.48	4	0	0	4.374	2.891	2.169	0.661	0.496	0.75	2.13	1.53	1.12	-0.6	-1.01	-0.41	3.76783e-06	8.62809e-05	0.00127825	0.113338	0.00523873	0.328841	5.42391	4.06409	2.89339	0.945623	2.28077	0.483014	38.3	167.7	110.8	83.2	36.86	15.6	15.71	5.6	35.7	14.9	20.1	27.7	84.4	93.6	113.6	117.9	58.4	74.4	82.1	62.5	56.1	49.6	50.4	51.9	High	High	High	High	High	High	High	High	High	High	High	High	High	High	High	High	1
FALSE	High	Master Protein	A0A2V2W7G2	Putative GTP-binding protein OS=Trypanosoma cruzi OX=5693 GN=C3747_172g69 PE=4 SV=1	C3747_172g69	0	19.087	38	6	7	1	226	24.8	8.68	23.23	6	0	0	0.717	0.551	0.421	0.768	0.587	0.765	-0.48	-0.86	-1.25	-0.38	-0.77	-0.39	0.0587382	0.00125166	0.000150964	0.166733	0.0161021	0.537239	1.23108	2.90251	3.82113	0.777978	1.79312	0.269832	148.7	106.7	81.9	62.7	24.82	15.91	16.29	19.19	52.2	39.2	63.4	38.1	26.2	29.2	36.4	36.1	25	17.8	26.2	24.8	24.4	19.1	19	15.3	High	High	High	High	High	High	High	High	High	High	High	High	High	High	High	High	1	Met-loss [N-Term]
FALSE	High	Master Protein	Q4DXR7	STim1 OS=Trypanosoma cruzi (strain CL Brener) OX=353153 GN=Tc00.1047053510421.140 PE=4 SV=1	Tc00.1047053510421.140	0.005	3.687	8	1	2	1	102	11.7	7.81	2.29	1	0	0	2.335	1.09	0.824	0.467	0.353	0.756	1.22	0.12	-0.28	-1.1	-1.5	-0.4	0.00109752	0.859958	0.804982	0.00404344	0.000269661	0.372437	2.95959	0.0655229	0.094214	2.39325	3.56918	0.428947	76.2	177.9	83.1	62.8	24.73	29.34	27	10.17	107.4	150.1	148.9	88.9	422.7	319.3	273	209.5	105.1	166	183.7	114.5	103	116.5	105.4	90.7	High	High	High	High	High	High	High	High	High	High	High	High	High	High	High	High	1
FALSE	High	Master Protein	P40273	Histone H1.M6.1 OS=Trypanosoma cruzi OX=5693 PE=3 SV=1	3	0.002	5.09	20	2	10	2	80	8.3	11.91	21.01	2	0	0	0.12	0.098	0.653	0.814	5.436	6.679	-3.06	-3.35	-0.61	-0.3	2.44	2.74	0.00011431	8.73333e-05	0.575004	0.997419	0.000824935	0.000610498	3.94192	4.05882	0.240329	0.00112255	3.08358	3.21432	213.8	25.7	20.9	139.6	48.17	19.19	29.95	65.25	303	134.3	368.7	150.1	26.2	25.1	29.2	18	33.7	18.3	22.1	19.6	211.9	68.2	305.2	91.5	High	High	High	High	High	High	High	High	High	High	High	High	High	High	High	High	1	Met-loss [N-Term]
FALSE	High	Master Protein	A0A2V2UHZ5	Putative trans-sialidase, Group II OS=Trypanosoma cruzi OX=5693 GN=C4B63_305g4 PE=4 SV=1	C4B63_305g4	0	127.507	40	23	64	1	727	79.2	6.19	239.69	23	0	0	0.426	8.515	0.532	19.967	1.247	0.062	-1.23	3.09	-0.91	4.32	0.32	-4	0.554421	8.77984e-05	0.951139	8.32185e-06	0.811339	2.21115e-05	0.25616	4.05651	0.0217562	5.07978	0.0907976	4.65538	38.2	16.3	325.2	20.3	61.07	27.37	24.28	40.03	7.8	37.1		33.8	8.6	12.8	16.6	16.2	270.4	306.3	225.6	397.2	11	14.4	22.4	27.6	High	High	Not Found	High	High	High	High	High	High	High	High	High	High	High	High	High	1
FALSE	High	Master Protein	A0A2V2UYK5	Phospholipase B-like OS=Trypanosoma cruzi OX=5693 GN=C4B63_83g85 PE=3 SV=1	C4B63_83g85	0	70.047	26	13	30	13	543	61.3	8.41	104.97	13	0	0	0.114	0.186	0.159	1.637	1.397	0.853	-3.14	-2.43	-2.66	0.71	0.48	-0.23	7.28716e-06	8.82105e-05	2.79361e-05	0.266479	0.707231	0.82969	5.13744	4.05448	4.55383	0.574337	0.150438	0.081084	274.4	31.1	51	43.5	24.6	48.78	18.01	29.75	2243.1	2352.4	2294.3	1293.9	275.3	202	241	540.5	566.4	440.4	387.7	403.7	329.8	392.3	533.8	269.2	High	High	High	High	High	High	High	High	High	High	High	High	High	High	High	High	1
FALSE	High	Master Protein	V5BES7	Transmembrane protein OS=Trypanosoma cruzi Dm28c OX=1416333 GN=TCDM_05149 PE=4 SV=1	TCDM_05149	0	18.113	6	6	7	6	1383	156	7.11	22.12	6	0	0	1.897	1.179	0.758	0.622	0.4	0.643	0.92	0.24	-0.4	-0.69	-1.32	-0.64	0.00132053	0.598031	0.0252344	0.0113669	1.11511e-05	0.00280761	2.87925	0.223276	1.59801	1.94436	4.95268	2.55166	82.7	156.9	97.6	62.8	15.43	6.41	12.91	23.18	44.5	40.1	40.1	54.8	83	77.4	83.6	72.9	49.1	50.6	61.2	45.8	38.1	35.5	29	21.9	High	High	High	High	High	High	High	High	High	High	High	High	High	High	High	High	1
FALSE	High	Master Protein	A0A2V2UUS7	Putative ribonucleoprotein p18, mitochondrial OS=Trypanosoma cruzi OX=5693 GN=C3747_176g64 PE=4 SV=1	C3747_176g64	0	75.327	73	12	58	3	190	21.6	7.24	223.59	12	0	10	0.431	0.849	0.424	1.97	0.984	0.5	-1.21	-0.24	-1.24	0.98	-0.02	-1	2.85153e-07	0.0731596	1.7923e-07	4.92813e-06	0.95657	2.78764e-06	6.54492	1.13573	6.74659	5.30732	0.0192834	5.55476	147.9	63.8	125.6	62.8	3.34	14.63	8.48	9.72	1235	1284.9	1336.2	1263.8	691.8	551.4	497.1	547.2	1118.5	1047.1	942.8	1144.5	522.1	560.1	620.7	498	High	High	High	High	High	High	High	High	High	High	High	High	High	High	High	High	1
FALSE	High	Master Protein	A0A2V2VU94	Phosphate transporter OS=Trypanosoma cruzi OX=5693 GN=C4B63_10g451 PE=3 SV=1	C4B63_10g451	0	6.61	5	2	2	2	601	64.3	6.6	5.55	2	0	0	0.123	0.278	0.384	2.257	3.117	1.381	-3.02	-1.85	-1.38	1.17	1.64	0.47	4.14847e-07	9.08557e-05	0.00223143	0.00277389	0.000109191	0.213948	6.38211	4.04165	2.65142	2.55691	3.96181	0.669691	224.1	27.6	62.3	86	30.41	17.37	23.84	23.63	200.2	222.2	275.7	124.8	27.2	30.1	19.7	24.8	76.7	56.7	42.5	60.6	68.3	111.5	70.8	92.5	High	High	High	High	High	High	High	High	High	High	High	High	High	High	High	High	1
FALSE	High	Master Protein	V5BBM0	Uncharacterized protein OS=Trypanosoma cruzi Dm28c OX=1416333 GN=TCDM_14088 PE=4 SV=1	TCDM_14088	0	10.763	45	3	4	3	65	7.4	10.27	11.58	3	0	0	1.179	0.278	0.475	0.236	0.403	1.71	0.24	-1.85	-1.07	-2.09	-1.31	0.77	0.938495	9.24683e-05	0.0114305	4.21514e-05	0.00425064	0.0455808	0.027568	4.03401	1.94193	4.37519	2.37155	1.34122	136.5	160.8	37.9	64.8	39.89	26.73	19.36	25.08	112.2	91.3	176.4	72.8	165	129.8	109.6	87.6	29.9	22.3	35.4	26.4	70.7	47.4	48.7	40.8	High	High	High	High	High	High	High	High	High	High	High	High	High	High	High	High	1
FALSE	High	Master Protein	V5BQ61	Vacuolar protein sorting-associated protein 35 OS=Trypanosoma cruzi Dm28c OX=1416333 GN=TCDM_04674 PE=3 SV=1	TCDM_04674	0	60.777	22	15	23	15	895	101.5	5.97	84.02	15	0	0	0.472	0.538	0.374	1.14	0.793	0.696	-1.08	-0.89	-1.42	0.19	-0.33	-0.52	0.000440224	0.00142024	2.07073e-05	0.880449	0.185729	0.0552757	3.35633	2.84764	4.68388	0.055296	0.731121	1.25747	167.8	79.2	90.3	62.8	17.82	27.96	6.84	4.08	336.3	268.7	320.1	223.8	106.1	132.4	144.6	203.1	141.7	161.5	166.2	154.1	108.1	111.5	115.6	105.2	High	High	High	High	High	High	High	High	High	High	High	High	High	High	High	High	1	Met-loss [N-Term]
FALSE	High	Master Protein	Q4E4G1	Secretory carrier membrane protein OS=Trypanosoma cruzi (strain CL Brener) OX=353153 GN=Tc00.1047053506885.394 PE=4 SV=1	Tc00.1047053506885.394	0.009	2.362	4	1	1	1	226	25.6	8.82	2.86	1	0	0	0.972	0.652	0.49	0.671	0.504	0.751	-0.04	-0.62	-1.03	-0.58	-0.99	-0.41	0.990133	0.265553	0.00379966	0.397667	0.00635346	0.107174	0.00430663	0.575849	2.42026	0.400481	2.19699	0.969911	128.5	124.8	83.8	62.9	9.96	22.5	28.93	29.29	27.7	32.8	31.7	26.8	30.7	36.4	27	20.9	31.4	17.9	20.5	18.2	17.3	12.2	9.7	18.8	High	High	High	High	High	High	High	High	High	High	High	High	High	High	High	High	1
FALSE	High	Master Protein	A0A2V2VIP8	Nuclear pore complex protein 158 OS=Trypanosoma cruzi OX=5693 GN=C4B63_19g195 PE=3 SV=1	C4B63_19g195	0	97.929	19	23	39	8	1487	153.6	7.27	106.95	23	0	12	0.855	1.05	0.543	1.227	0.635	0.517	-0.23	0.07	-0.88	0.3	-0.65	-0.95	0.110073	0.413842	1.05197e-06	0.00690644	1.83005e-05	2.21669e-07	0.958319	0.383166	5.978	2.16075	4.73754	6.65429	116	99.2	121.8	63	8.94	8.77	4.55	8.59	419.5	352.7	407.7	436	309.4	382.1	361.5	346.3	435.6	432.9	471.6	427.3	222.6	237.9	226.9	193.6	High	High	High	High	High	High	High	High	High	High	High	High	High	High	High	High	1
FALSE	High	Master Protein	V5BGQ6	RNA polymerase-like protein OS=Trypanosoma cruzi Dm28c OX=1416333 GN=TCDM_14514 PE=3 SV=1	TCDM_14514	0	18.542	25	3	6	3	190	21.2	7.15	19.12	3	0	0	1.161	0.952	0.583	0.82	0.502	0.613	0.22	-0.07	-0.78	-0.29	-0.99	-0.71	0.207245	0.951057	0.0019177	0.0892899	7.76405e-05	0.00465537	0.683516	0.0217935	2.71722	1.0492	4.10991	2.33205	108.2	125.7	103	63.1	15	16.36	14.53	6.13	133.9	117.7	98.2	138.8	131.9	161.1	180.2	128.6	92.4	118.9	132.4	120.1	81.9	72.4	72.1	74.1	High	High	High	High	High	High	High	High	High	High	High	High	High	High	High	High	1
FALSE	High	Master Protein	A0A2V2VMF9	Putative Ras-related protein Rab4 OS=Trypanosoma cruzi OX=5693 GN=C4B63_17g22 PE=3 SV=1	C4B63_17g22	0	34.114	41	7	14	6	201	22.1	6.79	46.33	7	0	0	0.751	0.695	0.458	0.926	0.61	0.658	-0.41	-0.52	-1.13	-0.11	-0.71	-0.6	0.266573	0.0662506	0.000362167	0.817977	0.00863483	0.0398164	0.574184	1.17881	3.44109	0.087259	2.06375	1.39994	137.7	103.4	95.8	63.1	18.74	8.45	11.12	28.63	157.1	118.1	147.9	104.4	92.3	107.9	106.2	92.7	90.2	93.7	96.3	74.3	59.5	37.4	78.9	61.5	High	High	High	High	High	High	High	High	High	High	High	High	High	High	High	High	1
FALSE	High	Master Protein	Q4E617	Uncharacterized protein OS=Trypanosoma cruzi (strain CL Brener) OX=353153 GN=Tc00.1047053508153.760 PE=4 SV=1	Tc00.1047053508153.760	0	24.921	52	6	9	6	104	12.6	8.92	28.71	6	0	0	0.478	0.859	0.437	1.799	0.916	0.509	-1.07	-0.22	-1.19	0.85	-0.13	-0.97	0.000193144	0.629492	4.18314e-05	0.00127101	0.702286	0.000232669	3.71412	0.20101	4.3785	2.89585	0.153486	3.63326	144.2	68.9	123.9	63.1	12.76	14.4	20.32	16.93	393.7	311.3	346.5	297.1	153.6	150.7	160.2	202.2	272	292.9	381.7	241.2	133.1	180.2	155.1	124	High	High	High	High	High	High	High	High	High	High	High	High	High	High	High	High	1
FALSE	High	Master Protein	A0A2V2UUY3	Putative replication Factor A 28 kDa subunit OS=Trypanosoma cruzi OX=5693 GN=C4B63_83g72 PE=3 SV=1	C4B63_83g72	0	69.213	68	13	25	13	264	28.3	7.58	82.89	13	0	0	0.822	0.436	0.423	0.53	0.514	0.97	-0.28	-1.2	-1.24	-0.92	-0.96	-0.04	0.748217	0.000757992	0.00038634	0.00398667	0.00192845	0.971793	0.125972	3.12034	3.41303	2.39939	2.71479	0.0124264	149.2	122.7	65	63.1	24.75	11.27	13.67	16.71	694.6	612.8	732	395.5	560.8	570.1	513.4	441.6	255.7	307.1	341	263.2	264.2	332.5	288.2	221.8	High	High	High	High	High	High	High	High	High	High	High	High	High	High	High	High	1
FALSE	High	Master Protein	A0A7J6XSC2	Sialidase domain-containing protein OS=Trypanosoma cruzi OX=5693 GN=ECC02_010260 PE=4 SV=1	ECC02_010260	0	73.446	19	16	34	1	737	80.9	6.44	108.49	16	0	4	0.026	0.017	0.053	0.645	2.068	3.203	-5.27	-5.91	-4.23	-0.63	1.05	1.68	9.17165e-05	9.7311e-05	0.000632194	0.999972	0.582333	0.606789	4.03755	4.01184	3.19915	1.22524e-05	0.234828	0.216962	365	9.4	6.1	19.5	73.71	6.07	137.19	31.87	1025.1	332.2	584.1	137.9	12.1	11.3	10.4	11.5	5.1	7	64.2	7.7	24.7	22.5	31.9	13.9	High	High	High	High	Not Found	High	High	High	High	High	High	High	High	High	High	High	1
FALSE	High	Master Protein	A0A2V2XBE7	Mitochondrial RNA binding protein OS=Trypanosoma cruzi OX=5693 GN=C3747_14g78 PE=4 SV=1	C3747_14g78	0	8.947	2	3	3	3	1642	180	7.78	9	3	0	0	0.477	0.246	0.435	0.516	0.912	1.765	-1.07	-2.02	-1.2	-0.95	-0.13	0.82	0.0124968	9.8838e-05	0.00797787	0.0452805	0.993687	0.0704656	1.9032	4.00508	2.09811	1.34409	0.00275041	1.15202	185.4	88.4	45.7	80.6	22.15	23.29	14.69	43.33	52.9	38.4	53.9	34.4	19.6	14.3	23.5	25.1	11.9	10.3	12.4	8.9	22.8	31.9	16.8	11	High	High	High	High	High	High	High	High	High	High	High	High	High	High	High	High	1
FALSE	High	Master Protein	V5BHK0	Transaldolase OS=Trypanosoma cruzi Dm28c OX=1416333 GN=TCDM_08056 PE=3 SV=1	TCDM_08056	0	132.881	65	22	101	2	331	36.4	6.13	293.21	22	0	16	0.975	1.865	0.721	1.913	0.739	0.386	-0.04	0.9	-0.47	0.94	-0.44	-1.37	0.978995	3.43047e-05	0.016063	2.06874e-05	0.0317844	5.57507e-07	0.00921956	4.46465	1.79417	4.68429	1.49779	6.25375	87.7	85.5	163.6	63.2	14.25	10.75	7.71	13.71	1320.5	1580.5	1432.4	1828.2	1314.6	1476.2	1457	1701.6	2879.3	2629.9	2734.4	3135.6	1109.3	1375.3	1034	1060.1	High	High	High	High	High	High	High	High	High	High	High	High	High	High	High	High	1
FALSE	High	Master Protein	A0A2V2V4E4	Actyltransferase-like protein OS=Trypanosoma cruzi OX=5693 GN=C4B63_51g104 PE=4 SV=1	C4B63_51g104	0	9.371	17	3	4	3	167	19.1	9.29	9.23	3	0	0	4.778	4.29	1.027	0.898	0.215	0.239	2.26	2.1	0.04	-0.16	-2.22	-2.06	5.75595e-05	9.99343e-05	0.95255	0.963079	5.46198e-05	9.89819e-05	4.23988	4.00029	0.0211121	0.0163381	4.26265	4.00444	36	172.3	154.7	37	32.77	7.09	17.05	42.44	61.5	105.8		123	504.4	506.4	486.5	570.2	395.4	438.4	469.7	583.3	98.8	173	119.5	58.4	High	High	Not Found	High	High	High	High	High	High	High	High	High	High	High	High	High	1
FALSE	High	Master Protein	A0A2V2V2X6	Uncharacterized protein OS=Trypanosoma cruzi OX=5693 GN=C4B63_48g31 PE=4 SV=1	C4B63_48g31	0	20.715	14	5	6	5	421	47.1	5.33	23.8	5	0	0	1.762	0.852	0.681	0.483	0.386	0.799	0.82	-0.23	-0.55	-1.05	-1.37	-0.32	0.00582161	0.826604	0.111788	0.00137983	0.000112912	0.396324	2.23496	0.0827025	0.951605	2.86018	3.94726	0.40195	93.1	164.1	79.3	63.4	20.57	27.38	18.61	20.39	32.2	24.3	40.1	36.8	90.9	49.2	60.7	60.7	28.8	35.3	29.9	22.2	26.7	21.9	16.3	25.1	High	High	High	High	High	High	High	High	High	High	High	High	High	High	High	High	1
FALSE	High	Master Protein	A0A2V2VX16	Putative mitochondrial RNA binding protein OS=Trypanosoma cruzi OX=5693 GN=C3747_10g436 PE=4 SV=1	C3747_10g436	0	47.836	55	8	147	8	142	14.9	9.86	631.43	8	0	0	1.728	0.863	0.676	0.5	0.391	0.783	0.79	-0.21	-0.56	-1	-1.35	-0.35	0.00469462	0.687516	0.0921993	0.000743724	8.02931e-05	0.470496	2.3284	0.162717	1.03527	3.12859	4.09532	0.327444	93.7	162	80.9	63.4	13.4	24.13	14.49	23.03	872.7	820.5	1101.7	894.2	2188.6	1594.5	1460.9	1279.5	710.4	805.1	962.1	722.6	607.7	896.7	577.1	586.8	High	High	High	High	High	High	High	High	High	High	High	High	High	High	High	High	1
FALSE	High	Master Protein	A0A2V2XEE5	Uncharacterized protein OS=Trypanosoma cruzi OX=5693 GN=C3747_11g357 PE=4 SV=1	C3747_11g357	0	26.926	25	6	9	6	292	32.7	9.17	28.18	6	0	0	0.82	0.306	0.306	0.374	0.373	0.998	-0.29	-1.71	-1.71	-1.42	-1.42	0	0.686557	0.000101763	0.000123379	0.000535863	0.000662382	0.999066	0.163323	3.99241	3.90876	3.27095	3.17889	0.000405631	164.5	134.9	50.4	50.3	35.87	16.94	31.16	11.6	100.2	67.8	129.9	60	84.7	73.7	62	58.8	14.9	23.6	33.4	27	24.4	26.1	27	20.6	High	High	High	High	High	High	High	High	High	High	High	High	High	High	High	High	1
FALSE	High	Master Protein	A0A2V2VA74	Putative trans-sialidase, Group II OS=Trypanosoma cruzi OX=5693 GN=C4B63_37g376 PE=4 SV=1	C4B63_37g376	0	73.889	25	18	32	9	730	79.7	6.93	86.72	18	0	6	0.024	0.024	0.041	1.022	1.753	1.715	-5.4	-5.37	-4.59	0.03	0.81	0.78	4.20665e-05	0.00010181	0.00011747	0.916355	0.878102	0.999614	4.37606	3.99221	3.93007	0.0379361	0.0564552	0.000167597	367.2	8.7	8.9	15.2	72.55	17.18	97.16	36.96	4884.5	1646.6	5045	695.1	90.6	64.4	69.9	64.5	66.5	59.5	313	70.8	106	130.6	143.9	53.1	High	High	High	High	High	High	High	High	High	High	High	High	High	High	High	High	1
FALSE	High	Master Protein	Q4DTJ1	Uncharacterized protein OS=Trypanosoma cruzi (strain CL Brener) OX=353153 GN=Tc00.1047053507053.140 PE=4 SV=1	Tc00.1047053507053.140	0	12.699	16	6	7	1	328	37.2	6.62	14.26	6	0	1	1.016	1.257	0.617	1.237	0.607	0.491	0.02	0.33	-0.7	0.31	-0.72	-1.03	0.999044	0.221829	0.0039828	0.270534	0.003161	0.000153728	0.000415178	0.653982	2.39981	0.567778	2.50018	3.81325	102.8	104.5	129.3	63.4	21.92	10.53	13.38	17.38	124.6	133.5	91.9	159.5	138.8	136.4	125.9	109.3	138	184	149.5	175.8	79.5	81	79.6	54.5	Not Found	Not Found	Not Found	Not Found	Not Found	Not Found	High	High	Not Found	High	Not Found	High	High	High	High	High	1	Met-loss [N-Term]
FALSE	High	Master Protein	A0A2V2VAW2	Putative thiolase protein-like protein OS=Trypanosoma cruzi OX=5693 GN=C3747_313g15 PE=3 SV=1	C3747_313g15	0	77.502	43	17	49	17	447	48.1	8.47	147.68	17	0	0	0.254	0.505	0.332	1.984	1.304	0.657	-1.98	-0.99	-1.59	0.99	0.38	-0.61	1.17971e-09	2.94893e-06	9.77212e-09	2.23476e-06	0.0230683	0.000166133	8.92823	5.53034	8.01001	5.65077	1.63698	3.77954	191.4	48.7	96.5	63.4	11.08	11.58	7.58	7.25	1127.1	919	1203.1	1086.6	259.8	276.6	286.4	337.7	524.4	532.8	585.2	613.9	364.3	394.6	369.5	330.3	High	High	High	High	High	High	High	High	High	High	High	High	High	High	High	High	1
FALSE	High	Master Protein	A0A2V2UN91	peptidylprolyl isomerase OS=Trypanosoma cruzi OX=5693 GN=C4B63_157g28 PE=4 SV=1	C4B63_157g28	0	91.593	46	20	35	20	456	51.7	6.98	117.5	20	0	0	0.693	0.322	0.693	0.465	1	2.149	-0.53	-1.63	-0.53	-1.1	0	1.1	0.285088	0.000103508	0.20328	0.00187366	0.99539	0.00275673	0.545021	3.98502	0.691904	2.72731	0.00200652	2.55961	147.7	102.3	47.6	102.4	30.21	7.15	11.98	16.76	671.9	606.4	773.2	348.3	456.5	428.8	397.4	467.4	207.7	204	252.5	194.8	467.5	329.7	491.7	418.9	High	High	High	High	High	High	High	High	High	High	High	High	High	High	High	High	1
FALSE	High	Master Protein	A0A2V2VC47	Uncharacterized protein OS=Trypanosoma cruzi OX=5693 GN=C4B63_28g163 PE=4 SV=1	C4B63_28g163	0	16.371	7	4	4	4	778	86.9	7.08	9.14	4	0	0	1.625	0.254	0.41	0.156	0.252	1.614	0.7	-1.98	-1.29	-2.68	-1.99	0.69	0.0758298	0.000104291	0.00157703	3.34096e-06	2.85597e-05	0.331505	1.12016	3.98175	2.80216	5.47613	4.54425	0.47951	121.6	197.6	30.9	49.8	27.59	21.08	41.11	11.2	98.5	58.4	102.5	65.8	146.1	103.4	117.1	165.6	19.9	21	38.2	16.2	33	33	33.8	26.3	High	High	High	High	High	High	High	High	High	High	High	High	High	High	High	High	1
FALSE	High	Master Protein	V5BE63	Uncharacterized protein OS=Trypanosoma cruzi Dm28c OX=1416333 GN=TCDM_07641 PE=4 SV=1	TCDM_07641	0	18.451	8	6	8	6	840	93.9	7.39	17.89	6	0	0	1.565	1.051	0.682	0.672	0.436	0.649	0.65	0.07	-0.55	-0.57	-1.2	-0.62	0.0155137	0.999881	0.0412378	0.0174722	0.000109096	0.0366475	1.80928	5.15568e-05	1.3847	1.75765	3.96219	1.43596	93.1	145.6	97.8	63.5	4.53	10.43	12.77	28.77	49.2	48.6	45.4	45.1	62	73.5	73.6	80.2	39.4	46.9	52.6	52	33	47.1	31.2	23.9	High	High	High	High	High	High	High	High	High	High	High	High	High	High	High	High	1
FALSE	High	Master Protein	A0A2V2V249	Uncharacterized protein OS=Trypanosoma cruzi OX=5693 GN=C4B63_52g80 PE=4 SV=1	C4B63_52g80	0	7.606	7	1	5	1	187	20.2	7.77	18.04	1	0	0	1.553	3.27	0.373	2.105	0.24	0.114	0.64	1.71	-1.42	1.07	-2.06	-3.13	0.123927	0.00010596	0.000946491	0.00483736	2.78812e-05	2.47907e-07	0.906835	3.97486	3.02388	2.31539	4.55469	6.60571	64.6	100.3	211.1	24.1	29.72	15.63	21.85	31.9	93.4	55.4	57	96.8	131.3	101.2	96.1	127	263.3	194.9	216.2	316.9	20.6	42.7	26.3	28.2	High	High	High	High	High	High	High	High	High	High	High	High	High	High	High	High	1
FALSE	High	Master Protein	V5B9C8	Uncharacterized protein OS=Trypanosoma cruzi Dm28c OX=1416333 GN=TCDM_01302 PE=4 SV=1	TCDM_01302	0	39.19	27	8	16	8	376	42.7	8.75	53.37	8	0	0	1.329	0.721	0.575	0.542	0.433	0.798	0.41	-0.47	-0.8	-0.88	-1.21	-0.33	0.00964359	0.116113	0.00246876	0.000177884	9.0614e-06	0.168233	2.01576	0.935119	2.60752	3.74986	5.0428	0.774088	110.3	146.7	79.5	63.5	17.89	11.86	13.78	10.83	256.4	179.5	269.4	271.9	422	361.1	325.5	337.9	186.3	192.6	219.1	155.8	161.5	164.1	130.5	141.5	High	High	High	High	High	High	High	High	High	High	High	High	High	High	High	High	1
FALSE	High	Master Protein	A0A2V2VBU2	SET domain-containing protein OS=Trypanosoma cruzi OX=5693 GN=C4B63_28g67 PE=4 SV=1	C4B63_28g67	0	16.332	7	3	4	3	665	75.1	7.03	14.88	3	0	0	0.18	0.392	1.024	2.172	5.676	2.614	-2.47	-1.35	0.03	1.12	2.5	1.39	2.3221e-07	0.000108692	0.926177	0.000821419	1.33391e-07	4.65603e-05	6.63412	3.9638	0.0333061	3.08543	6.87487	4.33198	154	27.8	60.4	157.8	30.01	7.88	14.66	11.45	120.2	84	101.4	56.3	15.5	17.7	18	15.7	35.3	37.1	28	40	92.2	109	82.8	97	High	High	High	High	High	High	High	High	High	High	High	High	High	High	High	High	1
FALSE	High	Master Protein	V5DTI3	non-specific serine/threonine protein kinase OS=Trypanosoma cruzi Dm28c OX=1416333 GN=TCDM_00502 PE=4 SV=1	TCDM_00502	0	51.32	30	16	22	16	628	69.3	9.17	66.96	16	0	0	0.908	0.739	0.499	0.815	0.55	0.675	-0.14	-0.44	-1	-0.3	-0.86	-0.57	0.957362	0.173161	0.000784771	0.356542	0.00176701	0.0340687	0.0189238	0.761549	3.10526	0.447889	2.75276	1.46764	127.1	115.4	94	63.5	26.07	12.95	12.18	18.4	139.6	108.3	202.8	152.8	125.1	130.9	134.2	165.2	99.8	113.4	129.9	102.8	81.2	65.4	91	61.5	High	High	High	High	High	High	High	High	High	High	High	High	High	High	High	High	1
FALSE	High	Master Protein	V5BX62	Chaperonin HSP60/CNP60 OS=Trypanosoma cruzi Dm28c OX=1416333 GN=TCDM_02151 PE=3 SV=1	TCDM_02151	0	50.447	28	11	16	11	534	57.5	5.57	51.29	11	0	0	2.606	1.666	0.998	0.639	0.383	0.599	1.38	0.74	0	-0.65	-1.38	-0.74	2.903e-05	0.00496555	0.970597	0.0237798	5.20436e-05	0.0106069	4.53715	2.30403	0.0129611	1.62379	4.28363	1.97441	63.8	166.2	106.3	63.7	29.33	3.26	15.03	11.19	144.9	129.2	80.3	172.3	370.7	354.4	342.6	358.9	188.9	265.2	246.2	211.2	137.2	152.2	136.1	115.4	High	High	High	High	High	High	High	High	High	High	High	High	High	High	High	High	1
FALSE	High	Master Protein	A0A2V2WRT5	Putative monothiol glutaredoxin OS=Trypanosoma cruzi OX=5693 GN=C3747_61g192 PE=4 SV=1	C3747_61g192	0	25.54	22	4	9	4	223	25.2	5.14	35.39	4	0	0	2.288	1.649	0.935	0.721	0.409	0.567	1.19	0.72	-0.1	-0.47	-1.29	-0.82	2.451e-06	0.000141408	0.859776	0.0324761	1.06358e-06	4.72425e-05	5.61066	3.84952	0.0656145	1.48844	5.97323	4.32567	68.1	155.8	112.4	63.7	9.38	13.05	11.77	9.59	64	60.6	67.6	75.2	117.8	143.9	157.4	158.1	100.4	130	113.1	104.1	60.9	57.1	71.3	62.1	High	High	High	High	High	High	High	High	High	High	High	High	High	High	High	High	1
FALSE	High	Master Protein	V5B2E6	Actin-like protein OS=Trypanosoma cruzi Dm28c OX=1416333 GN=TCDM_03976 PE=4 SV=1	TCDM_03976	0.009	2.274	3	1	1	1	301	34.4	7.06	2.91	1	0	0	0.616	0.665	0.432	1.079	0.701	0.65	-0.7	-0.59	-1.21	0.11	-0.51	-0.62	0.00508565	0.00875578	2.54858e-05	0.988685	0.0194694	0.0112271	2.29365	2.05771	4.5937	0.00494198	1.71065	1.94973	147.4	90.8	98	63.7	24.2	12.58	11.41	7.24	196.1	143.3	257.7	184.8	113	109.1	121.7	143.4	109.1	119.2	140.7	134.4	82.7	91.8	81.8	77.4	High	High	High	High	High	High	High	High	High	High	High	High	High	High	High	High	1
FALSE	High	Master Protein	A0A2V2W090	Putative ABC transporter OS=Trypanosoma cruzi OX=5693 GN=C3747_193g74 PE=4 SV=1	C3747_193g74	0	81.816	24	15	29	15	700	78.2	6.84	96.08	15	0	0	4.131	2.619	0.905	0.634	0.219	0.346	2.05	1.39	-0.14	-0.66	-2.19	-1.53	2.60547e-06	0.000113667	0.998876	0.0466072	3.05591e-06	0.000139738	5.58411	3.94436	0.000488579	1.33155	5.51486	3.85468	46.2	190.9	121	41.8	22.24	7.24	6.57	36.75	166.1	137.7	94	136.4	596.3	519.2	537.6	599.3	328.6	386.1	357.6	360.3	131.7	214.1	97.1	116.8	High	High	High	High	High	High	High	High	High	High	High	High	High	High	High	High	1
FALSE	High	Master Protein	V5BH81	Uncharacterized protein OS=Trypanosoma cruzi Dm28c OX=1416333 GN=TCDM_04319 PE=4 SV=1	TCDM_04319	0	127.906	45	24	67	9	662	72.6	5.44	229.29	24	0	11	2.359	1.469	0.916	0.623	0.388	0.624	1.24	0.55	-0.13	-0.68	-1.36	-0.68	8.89734e-07	0.00247915	0.393913	0.000308792	1.8409e-07	0.000187236	6.05074	2.6057	0.404599	3.51033	6.73497	3.72761	69.6	164.3	102.3	63.8	14.09	6.29	10.64	10.13	985.2	890.5	844	1152.6	1946.8	2230.9	2208.6	2209.6	1210.4	1461.4	1526.8	1294.9	910	939.7	808.6	754.7	High	High	High	High	High	High	High	High	High	High	High	High	High	High	High	High	1
FALSE	High	Master Protein	A0A7J6XV86	Aminotransferase class I/classII domain-containing protein OS=Trypanosoma cruzi OX=5693 GN=ECC02_008852 PE=3 SV=1	ECC02_008852	0	38.869	22	9	17	6	482	53.5	7.74	62.01	9	0	0	9.308	5.946	2.756	0.639	0.296	0.463	3.22	2.57	1.46	-0.65	-1.76	-1.11	1.28498e-05	0.000114085	0.00647782	0.392267	0.00593089	0.102158	4.8911	3.94277	2.18857	0.406418	2.22688	0.990729	21	195.9	125.1	58	37.78	26.02	20.18	61.75	7.7	14.1	21.1	16.7	140.9	112.5	144.9	205.8	73.8	91.1	91.5	119.7	35.5	96.5	50.4	23.9	High	High	High	High	High	High	High	High	High	High	High	High	High	High	High	High	1
FALSE	High	Master Protein	G0Z1N6	Nucleoplasmin-like domain-containing protein (Fragment) OS=Trypanosoma cruzi OX=5693 PE=4 SV=1	4	0	30.51	30	5	10	5	277	29.7	8.13	34.96	5	0	0	0.85	0.339	0.415	0.399	0.488	1.225	-0.23	-1.56	-1.27	-1.33	-1.03	0.29	0.653769	1.95092e-05	0.000105994	9.388e-05	0.000612448	0.603727	0.184575	4.70976	3.97472	4.02743	3.21293	0.21916	153.6	130.6	52	63.8	18.11	11.04	28.62	5.03	306.3	248.6	313.7	211	249.8	199.5	220.5	253.2	82.6	106	137.1	73.1	115	119.5	114.2	105.8	High	High	High	High	High	High	High	High	High	High	High	High	High	High	High	High	1	Met-loss [N-Term]
FALSE	High	Master Protein	V5B0F3	Aminotransferase class IV OS=Trypanosoma cruzi Dm28c OX=1416333 GN=TCDM_04704 PE=4 SV=1	TCDM_04704	0	85.249	44	18	49	18	469	53.5	7.24	167.72	18	0	0	11.029	5.794	2.267	0.525	0.206	0.391	3.46	2.53	1.18	-0.93	-2.28	-1.35	6.14257e-06	0.000115091	0.0172771	0.161528	0.000838153	0.0395612	5.21165	3.93896	1.76253	0.791751	3.07668	1.40273	19.9	219.6	115.4	45.1	53.8	14.27	14.74	22.5	116.2	124.1	29.6	172.6	1220.6	1539	1437.2	1127.2	686.3	705.5	784.5	543.9	325.9	326.9	227.4	213.4	High	High	High	High	High	High	High	High	High	High	High	High	High	High	High	High	1
FALSE	High	Master Protein	A0A2V2VEZ3	Putative mitochondrial protein 99 OS=Trypanosoma cruzi OX=5693 GN=C4B63_23g40 PE=4 SV=1	C4B63_23g40	0	64.325	26	18	22	7	916	100.6	7.17	70.05	18	0	6	4.462	1.993	1.416	0.447	0.317	0.71	2.16	1	0.5	-1.16	-1.66	-0.49	4.25997e-06	0.00498137	0.307486	0.00160026	4.07906e-05	0.11711	5.37059	2.30265	0.512174	2.79581	4.38944	0.931405	45.1	201.2	89.9	63.9	22.55	17.25	25.27	22.37	76	43.5	61.3	56.9	219.8	301.8	305.2	230.1	100.7	137.7	152.4	88.2	86.3	97.6	55.3	81.1	High	High	High	High	High	High	High	High	High	High	High	High	High	High	High	High	1
FALSE	High	Master Protein	V5B2L9	3,2-trans-enoyl-CoA isomerase OS=Trypanosoma cruzi Dm28c OX=1416333 GN=TCDM_10529 PE=3 SV=1	TCDM_10529	0	77.948	41	14	59	2	390	43.9	7.74	205.16	14	0	11	2.145	1.333	0.852	0.621	0.397	0.639	1.1	0.41	-0.23	-0.69	-1.33	-0.65	0.000534274	0.100422	0.995049	0.040149	0.000370491	0.0673996	3.27224	0.998171	0.00215532	1.39633	3.43122	1.17134	75.1	161	100	63.9	27.94	5.16	18.55	20.66	204.9	154	110.9	213.1	383.1	378.9	387	345	195.8	258.5	296.8	216.7	154.7	210.7	134.9	147.9	High	High	High	High	High	High	High	High	High	High	High	High	High	High	High	High	1
FALSE	High	Master Protein	V5AUF3	Stress-induced protein sti1 OS=Trypanosoma cruzi Dm28c OX=1416333 GN=TCDM_07494 PE=4 SV=1	TCDM_07494	0	193.885	56	34	95	34	556	63.2	6.9	305.34	34	0	0	0.707	0.396	0.658	0.56	0.93	1.662	-0.5	-1.34	-0.6	-0.84	-0.1	0.73	0.125479	0.000119663	0.0459404	0.00552714	0.931333	0.015583	0.901428	3.92204	1.33781	2.2575	0.0308949	1.80735	144.9	102.4	57.3	95.3	31.86	9.84	14.11	5.58	2577.9	2218.9	3363.3	1511.6	1850.7	1790.7	1495.7	1596.6	987.4	906.9	1126.5	806.8	1627.8	1573	1426.2	1573.2	High	High	High	High	High	High	High	High	High	High	High	High	High	High	High	High	1
FALSE	High	Master Protein	A0A2V2VUL8	Variant surface glycoprotein OS=Trypanosoma cruzi OX=5693 GN=C4B63_9g253 PE=4 SV=1	C4B63_9g253	0	6.943	14	3	3	3	198	23.3	9.44	8.03	3	0	0	1.236	2.697	1.666	2.181	1.347	0.618	0.31	1.43	0.74	1.12	0.43	-0.69	0.40217	0.000120596	0.0258427	0.000628775	0.276272	0.0125831	0.395591	3.91867	1.58766	3.20151	0.558663	1.90021	60.6	74.9	163.5	101	38.68	13.8	6.56	6.13	9.3	20.5		13.7	16.9	15.3	17	20.9	40.5	34.9	37.9	36	23.7	20.5	23.1	22.5	High	High	Not Found	High	High	High	High	High	High	High	High	High	High	High	High	High	1
FALSE	High	Master Protein	A0A2V2VPA1	Putative 6-phosphofructo-2-kinase/fructose-2,6-bisphosphatase, putative OS=Trypanosoma cruzi OX=5693 GN=C4B63_13g160 PE=4 SV=1	C4B63_13g160	0	26.678	14	6	11	6	481	54.4	6.54	35.56	6	0	0	1.449	4.751	2.036	3.278	1.405	0.429	0.54	2.25	1.03	1.71	0.49	-1.22	0.67499	0.000123213	0.142828	0.000682671	0.635748	0.00498567	0.170703	3.90934	0.845188	3.16579	0.196715	2.30228	43.3	62.8	205.7	88.2	56.5	21.51	19.45	11.9	44.9	33.3	33.8	94.7	48.6	55.8	57.1	78.5	188.6	181.4	141.2	229.1	62.7	80.4	82.8	78.2	High	High	High	High	High	High	High	High	High	High	High	High	High	High	High	High	1
FALSE	High	Master Protein	V5BD20	Histidine ammonia-lyase OS=Trypanosoma cruzi Dm28c OX=1416333 GN=TCDM_05967 PE=3 SV=1	TCDM_05967	0	87.262	39	19	90	2	436	47.3	8.87	280.07	19	0	0	12.883	8.242	1.681	0.64	0.13	0.204	3.69	3.04	0.75	-0.64	-2.94	-2.29	1.4831e-05	0.000126106	0.446813	0.415148	0.000115598	0.00133367	4.82883	3.89926	0.349874	0.381797	3.93705	2.87495	16.8	216.5	138.5	28.2	65.18	18.47	11.67	47.02	23.5	67.4	22.2	88	534	463.8	492.4	689.7	284.6	318.3	376.6	338.1	77	119.8	58.2	39	High	High	High	High	High	High	High	High	High	High	High	High	High	High	High	High	1
FALSE	High	Master Protein	A0A2V2WM02	Macro domain-containing protein OS=Trypanosoma cruzi OX=5693 GN=C3747_76g225 PE=4 SV=1	C3747_76g225	0	14.099	23	5	5	5	268	30.8	8.38	15.9	5	0	0	1.777	1.48	0.809	0.833	0.455	0.547	0.83	0.57	-0.31	-0.26	-1.13	-0.87	0.00209325	0.010581	0.985727	0.702378	0.000664587	0.0034925	2.67918	1.97547	0.00624321	0.153429	3.17745	2.45686	79	140.3	116.9	63.9	17.3	17.18	11.01	17.6	33.5	24.7		34.4	43.1	57.8	61.3	65.6	56	44.1	46.5	52.9	27.1	27.2	26.8	37.4	High	High	Not Found	High	High	High	High	High	High	High	High	High	High	High	High	High	1
FALSE	High	Master Protein	A0A2V2VA56	Putative SPFH domain / Band 7 family protein OS=Trypanosoma cruzi OX=5693 GN=C4B63_33g143 PE=3 SV=1	C4B63_33g143	0	39.28	32	11	16	11	405	44.2	8.54	48.07	11	0	0	1.384	1.565	0.751	1.13	0.543	0.48	0.47	0.65	-0.41	0.18	-0.88	-1.06	0.126684	0.0201191	0.0118433	0.710598	0.000229072	4.98207e-05	0.89728	1.69639	1.92653	0.148376	3.64003	4.30259	85.1	117.8	133.2	63.9	26.52	1.36	6.57	10.56	106.2	96.4	91.9	156.8	139.9	140.4	136.4	140.3	156.1	160.6	140	162.2	69.8	84.6	82.8	69.6	High	High	High	High	High	High	High	High	High	High	High	High	High	High	High	High	1
FALSE	High	Master Protein	K2M9W0	BRCT domain-containing protein OS=Trypanosoma cruzi marinkellei OX=85056 GN=MOQ_004308 PE=4 SV=1	MOQ_004308	0	25.263	18	6	8	6	385	43.2	7.72	23.42	6	0	0	0.101	0.272	0.459	2.7	4.564	1.69	-3.31	-1.88	-1.12	1.43	2.19	0.76	5.39678e-07	0.000128644	0.0115296	0.00289895	4.22339e-05	0.0673545	6.26787	3.89061	1.93819	2.53776	4.37434	1.17163	218.3	22	59.4	100.3	31.72	32.57	12.93	24.96	122	66.5	151.1	105.3	10.7	19.4	10.2	12.2	35.1	25.7	31.9	29.8	53.1	37.7	51.1	69.9	High	High	High	High	High	High	High	High	High	High	High	High	High	High	High	High	1
FALSE	High	Master Protein	V5BVD3	Uncharacterized protein OS=Trypanosoma cruzi Dm28c OX=1416333 GN=TCDM_00928 PE=4 SV=1	TCDM_00928	0	26.213	20	10	13	1	574	65	9.98	30.79	10	0	3	0.204	0.268	0.237	1.312	1.161	0.885	-2.29	-1.9	-2.08	0.39	0.22	-0.18	3.79911e-05	0.00012887	0.000252684	0.8134	0.555374	0.966511	4.42032	3.88985	3.59742	0.0896956	0.255415	0.0147933	234	47.8	62.7	55.5	30.57	27.66	23.47	29.99	241.1	251.2	323.2	144.6	46.9	34.9	53.9	68.7	40.1	68.6	71.7	63.4	55	59.9	97.4	56.8	High	High	High	High	High	High	High	High	High	High	High	High	High	High	High	High	1
FALSE	High	Master Protein	A0A2V2V793	Letm1 RBD domain-containing protein OS=Trypanosoma cruzi OX=5693 GN=C4B63_43g160 PE=4 SV=1	C4B63_43g160	0	95.222	44	19	52	19	395	47	6.48	152.02	19	0	0	0.366	0.773	0.407	2.114	1.113	0.526	-1.45	-0.37	-1.3	1.08	0.15	-0.93	8.16653e-07	0.064578	5.07383e-06	1.99943e-05	0.370061	0.000203358	6.08796	1.18992	5.29466	4.69909	0.431726	3.69174	157.1	57.5	121.5	63.9	18.89	9.52	13.6	9.38	1259.3	927.6	1419.7	1044.3	359.7	400	442.4	439.9	1024.4	902.9	870.6	732.4	447.7	477.2	547.4	456.5	High	High	High	High	High	High	High	High	High	High	High	High	High	High	High	High	1
FALSE	High	Master Protein	A0A2V2V7S9	Protein YIPF OS=Trypanosoma cruzi OX=5693 GN=C4B63_42g245 PE=3 SV=1	C4B63_42g245	0	26.776	21	4	10	4	349	40	5.87	44.33	4	0	0	0.497	0.526	0.385	1.058	0.774	0.732	-1.01	-0.93	-1.38	0.08	-0.37	-0.45	0.000457615	0.00141919	5.81409e-05	0.890736	0.51276	0.199013	3.3395	2.84796	4.23552	0.0502511	0.290086	0.701118	166.1	82.6	87.4	64	23.58	11.74	5.62	21.39	167.4	129.6	128.9	92.6	55.5	70.8	69.4	59.6	68.6	67.5	74.9	66	52.6	47.1	71.3	46.4	High	High	High	High	High	High	High	High	High	High	High	High	High	High	High	High	1
FALSE	High	Master Protein	V5BVR2	Pyrroline-5-carboxylate reductase OS=Trypanosoma cruzi Dm28c OX=1416333 GN=TCDM_02525 PE=3 SV=1	TCDM_02525	0	97.879	61	16	47	16	269	28.6	7.59	160.77	16	0	0	3.129	1.817	1.135	0.581	0.363	0.625	1.65	0.86	0.18	-0.78	-1.46	-0.68	1.78422e-06	0.000644042	0.395193	0.00341574	1.16728e-05	0.0099066	5.74855	3.19109	0.403191	2.46651	4.93283	2.00408	56.5	176.7	102.6	64.1	16.57	7.85	19.87	18.53	497.4	395.8	332.7	411.3	1161.3	1332.7	1361.8	1195.5	637.9	825.7	957.2	650.6	480.8	626.1	429.9	436.3	High	High	High	High	High	High	High	High	High	High	High	High	High	High	High	High	1
FALSE	High	Master Protein	A0A2V2VBC1	Saccharopine dehydrogenase NADP binding domain-containing protein OS=Trypanosoma cruzi OX=5693 GN=C4B63_30g133 PE=3 SV=1	C4B63_30g133	0	72.662	48	17	47	9	395	42.5	7.55	162.7	17	0	8	1.263	1.757	0.767	1.39	0.607	0.437	0.34	0.81	-0.38	0.48	-0.72	-1.2	0.301306	0.00396854	0.518325	0.0963637	0.0306075	0.000404083	0.520992	2.40137	0.285398	1.01609	1.51417	3.39353	83.6	105.6	146.8	64.1	20.93	5.85	12.48	25.71	263.6	368.9	295.8	419.5	408.2	441.2	385	426.6	647.2	594.6	476.9	566.2	253.9	395.1	240	252.7	High	High	Not Found	High	High	High	High	High	High	High	High	High	High	High	High	High	1
FALSE	High	Master Protein	V5DBK9	Thioredoxin-like fold domain-containing protein OS=Trypanosoma cruzi Dm28c OX=1416333 GN=TCDM_06958 PE=4 SV=1	TCDM_06958	0	17.941	14	5	8	5	409	44.6	9.94	23.57	5	0	0	2.569	4.203	0.779	1.636	0.303	0.185	1.36	2.07	-0.36	0.71	-1.72	-2.43	0.00702659	0.000135053	0.733836	0.11475	0.00123529	3.25251e-05	2.15326	3.8695	0.134401	0.940248	2.90823	4.48778	46.8	120.2	196.6	36.4	35.12	9.72	18.03	45.1	33	47.8	26.4	58.8	84.1	104.7	102.9	101.1	188.8	205.8	147.6	143	22.3	51.3	42.8	20	High	High	High	High	High	High	High	High	High	High	High	High	High	High	High	High	1
FALSE	High	Master Protein	V5DUI0	Transmembrane protein OS=Trypanosoma cruzi Dm28c OX=1416333 GN=TCDM_00045 PE=4 SV=1	TCDM_00045	0	20.496	32	7	9	7	247	28.5	9.76	25.75	7	0	0	7.501	3.976	1.551	0.53	0.207	0.39	2.91	1.99	0.63	-0.92	-2.27	-1.36	2.06504e-06	0.000135349	0.0987975	0.0260137	4.58741e-05	0.00824643	5.68507	3.86855	1.00525	1.5848	4.33843	2.08373	28.5	213.9	113.4	44.2	41.67	11.39	13.04	34.59	28.2	56.3	29.6	64.8	267	284.7	329.1	339.4	161.5	162.9	174.5	127.2	72.2	108.4	55.5	54.7	High	High	High	High	High	High	High	High	High	High	High	High	High	High	High	High	1
FALSE	High	Master Protein	A0A2V2X2U6	DNA polymerase OS=Trypanosoma cruzi OX=5693 GN=C3747_31g69 PE=3 SV=1	C3747_31g69	0	117.8	65	27	61	27	403	45.5	8.76	178.09	27	0	0	1.465	1.26	0.711	0.86	0.485	0.564	0.55	0.33	-0.49	-0.22	-1.04	-0.83	0.0130153	0.115319	0.104919	0.600033	0.000209165	0.00150755	1.88555	0.9381	0.979148	0.221825	3.67951	2.82173	90.2	132.1	113.6	64.1	19.09	14.04	14.86	13.27	991.1	668.7	744.7	968.8	1322.5	1073.1	1170.5	1477.1	958.9	1188	1284.2	964.3	634	575.3	753.6	574.8	High	High	High	High	High	High	High	High	High	High	High	High	High	High	High	High	1
FALSE	High	Master Protein	V5BSD6	Uncharacterized protein OS=Trypanosoma cruzi Dm28c OX=1416333 GN=TCDM_02089 PE=4 SV=1	TCDM_02089	0	45.651	27	10	15	8	399	45	7.91	42.66	10	0	1	0.751	0.302	0.392	0.403	0.522	1.295	-0.41	-1.73	-1.35	-1.31	-0.94	0.37	0.393553	1.60111e-05	0.000135357	0.000146531	0.0017138	0.421299	0.404997	4.79558	3.86852	3.83407	2.76604	0.375409	163.6	122.9	49.5	64.1	22.66	11.89	12.03	21.82	656.1	562.1	672.9	390.9	503	387.3	427	487.1	169.3	186.2	222.3	181.1	222.1	254.8	297.7	175.1	High	High	High	High	High	High	High	High	High	High	High	High	High	High	High	High	1
FALSE	High	Master Protein	A0A2V2W6X6	Putative agmatinase OS=Trypanosoma cruzi OX=5693 GN=C3747_152g81 PE=3 SV=1	C3747_152g81	0	19.712	20	5	6	1	331	36.4	6.54	16.6	5	0	3	2.169	2.04	0.996	0.941	0.459	0.488	1.12	1.03	-0.01	-0.09	-1.12	-1.03	6.23965e-06	8.84411e-06	0.919272	0.983342	1.51869e-06	2.1253e-06	5.20484	5.05335	0.0365561	0.00729543	5.81853	5.67258	64.5	139.8	131.5	64.2	1.02	4.27	10.08	16.49	47.9	46.9		47.2	97.5	99.8	104.9	106.9	92.4	98.4	114.5	94.2	50.7	43.5	51.8	35.7	Not Found	Not Found	Not Found	High	High	High	High	High	High	High	High	High	High	Not Found	Not Found	Not Found	1
FALSE	High	Master Protein	V5B1E9	Uncharacterized protein OS=Trypanosoma cruzi Dm28c OX=1416333 GN=TCDM_04359 PE=4 SV=1	TCDM_04359	0	11.413	21	3	4	3	223	24.9	9.57	11.51	3	0	0	1.85	1.333	0.8	0.721	0.433	0.6	0.89	0.41	-0.32	-0.47	-1.21	-0.74	0.0221848	0.378596	0.217528	0.336258	0.000674441	0.0129574	1.65394	0.421824	0.662485	0.473327	3.17106	1.88748	80.3	148.5	107	64.2	20.63	23.31	18.57	18.86	94.5	102.8	96.1	142.2	125.7	193.3	226.2	174.9	114.9	172.6	142.8	122.9	81.7	100.4	77.4	63.5	High	High	High	High	High	High	High	High	High	High	High	High	High	High	High	High	1
FALSE	High	Master Protein	A0A2V2XMJ5	Uncharacterized protein OS=Trypanosoma cruzi OX=5693 GN=C3747_1g162 PE=4 SV=1	C3747_1g162	0	16.574	7	5	8	5	807	92.2	7.03	22.75	5	0	0	0.655	0.852	0.479	1.301	0.731	0.562	-0.61	-0.23	-1.06	0.38	-0.45	-0.83	0.0258156	0.552909	0.000587263	0.240609	0.166535	0.00540276	1.58812	0.257347	3.23117	0.618688	0.778493	2.26738	133.9	87.7	114.2	64.2	18.09	14.37	21.94	18.29	100.9	78.5	77.1	110.5	50.3	56.3	70.6	60.3	95.8	88.3	61.2	65.1	44	41.3	37.2	56.2	High	High	High	High	High	High	High	High	High	High	High	High	High	High	High	High	1
FALSE	High	Master Protein	A0A2V2WGL6	Putative kinesin-like protein OS=Trypanosoma cruzi OX=5693 GN=C3747_101g163 PE=3 SV=1	C3747_101g163	0	34.621	36	12	18	7	2688	304.1	4.7	39.26	12	0	4	0.63	0.287	0.264	0.456	0.419	0.919	-0.67	-1.8	-1.92	-1.13	-1.25	-0.12	0.21485	0.000140318	5.73401e-05	0.0037107	0.00128496	0.918009	0.667866	3.85289	4.24154	2.43054	2.89111	0.0371532	183.4	115.5	52.7	48.4	36.03	14.91	21.45	12.18	343.6	275.5	420.4	164.7	237.4	210.2	178.6	173.4	93.1	83.9	120.2	73.9	89.5	73.8	92	73.3	High	High	High	High	High	High	High	High	High	High	High	High	High	High	High	High	1
FALSE	High	Master Protein	V5BIC3	SURF1-like protein OS=Trypanosoma cruzi Dm28c OX=1416333 GN=TCDM_07735 PE=3 SV=1	TCDM_07735	0	32.865	27	8	14	2	333	38.4	9.45	42.72	8	0	6	3.39	1.957	1.215	0.577	0.358	0.621	1.76	0.97	0.28	-0.79	-1.48	-0.69	2.82839e-09	2.11854e-06	0.0920311	1.79091e-05	1.57234e-08	5.01649e-05	8.54846	5.67396	1.03607	4.74693	7.80345	4.2996	52.9	179.3	103.5	64.3	10.97	10.28	11.53	4.65	106.7	132.2	106.7	124.5	357.6	383.8	454.6	398	218.4	233	266.1	204.1	145.6	145.3	135.1	133.4	High	High	High	High	High	High	High	High	High	High	High	High	High	High	High	High	1
FALSE	High	Master Protein	A0A2V2VPK3	Putative 2-oxoglutarate dehydrogenase subunit OS=Trypanosoma cruzi OX=5693 GN=C4B63_19g275 PE=3 SV=1	C4B63_19g275	0	199.163	43	32	85	32	1007	113.7	6.25	327.3	32	0	0	0.583	1.025	0.5	1.759	0.857	0.487	-0.78	0.04	-1	0.81	-0.22	-1.04	1.01266e-05	0.876241	3.67718e-06	4.20323e-06	0.822676	1.6214e-06	4.99454	0.0573766	5.43449	5.37642	0.0847713	5.79011	128.7	75	131.9	64.3	5.61	6.69	6.2	16.41	1013.6	1142.5	1122.9	1049.4	554.3	630.7	643	634.3	1084.7	1238.5	1094	1131.7	528.7	729.2	549.1	535.6	High	High	High	High	High	High	High	High	High	High	High	High	High	High	High	High	1
FALSE	High	Master Protein	A0A2V2VBZ4	Putative trans-sialidase, Group II OS=Trypanosoma cruzi OX=5693 GN=C4B63_29g223 PE=4 SV=1	C4B63_29g223	0	127.345	38	23	69	2	722	78.4	5.87	228.35	23	0	19	0.287	6.43	1.154	22.441	4.026	0.179	-1.8	2.68	0.21	4.49	2.01	-2.48	0.0355775	0.000143411	0.881267	2.62393e-06	0.00983543	0.000429719	1.44882	3.84342	0.0548925	5.58105	2.00721	3.36682	45.1	12.9	290	52	49.6	38.36	33.69	25.53	312.3	506.2	135.2	524	90.9	90.1	142.7	194.2	2770.5	2359.1	1498	3557.8	449.5	262.6	501.2	468	Not Found	High	Not Found	High	High	High	High	High	High	High	High	High	Not Found	High	High	High	1
FALSE	High	Master Protein	A0A2V2WEZ8	MORN repeat-containing protein 1 OS=Trypanosoma cruzi OX=5693 GN=C3747_104g109 PE=4 SV=1	C3747_104g109	0	78.452	58	18	40	18	358	40.8	5.5	154.93	18	0	0	0.529	0.447	0.378	0.844	0.715	0.847	-0.92	-1.16	-1.4	-0.24	-0.48	-0.24	0.000532957	0.000145012	6.14845e-06	0.822014	0.0286137	0.125104	3.27331	3.83859	5.21123	0.0851208	1.54343	0.90273	169.9	89.9	75.9	64.3	15.97	3.42	18.18	18.36	638.8	532.2	607.4	439.9	281.1	302	299.6	302.2	243.1	265.2	344.5	237.1	230.3	159.7	247.6	200.6	High	High	High	High	High	High	High	High	High	High	High	High	High	High	High	High	1
FALSE	High	Master Protein	A0A2V2W1J0	Uncharacterized protein OS=Trypanosoma cruzi OX=5693 GN=C4B63_2g105 PE=4 SV=1	C4B63_2g105	0	24.503	35	6	12	6	172	19	11.21	36.76	6	0	0	0.09	0.341	0.346	3.766	3.824	1.016	-3.47	-1.55	-1.53	1.91	1.94	0.02	2.2743e-08	0.000145886	0.000172671	1.28032e-05	1.11049e-05	0.999412	7.64315	3.83599	3.76278	4.89268	4.95449	0.000255608	225.1	20.4	76.7	77.9	17.14	32.89	12.1	21.08	293.8	323.7	332.7	221.9	43.8	26.4	20.5	29.5	93.2	113.8	97	119.7	112	83.7	138.7	101.7	High	High	High	High	High	High	High	High	High	High	High	High	High	High	High	High	1
FALSE	High	Master Protein	A0A2V2VLA9	Kinesin-like protein OS=Trypanosoma cruzi OX=5693 GN=C4B63_16g330 PE=3 SV=1	C4B63_16g330	0	140.747	52	35	69	35	750	85.4	8.94	220.52	35	0	0	0.316	0.544	0.356	1.722	1.128	0.655	-1.66	-0.88	-1.49	0.78	0.17	-0.61	1.81945e-07	0.00019197	6.47942e-07	0.000295157	0.557796	0.00249218	6.74006	3.71677	6.18846	3.52995	0.253524	2.60342	180.6	57	98.2	64.3	20.65	3.86	10.24	11.93	2279.9	1988.2	2706.3	1656.5	648	658.4	686	705.1	1112.9	1074.8	1347.7	1204.1	735.5	667.1	885.3	780.7	High	High	High	High	High	High	High	High	High	High	High	High	High	High	High	High	1	Met-loss [N-Term]
FALSE	High	Master Protein	V5B0W6	C3H1-type domain-containing protein OS=Trypanosoma cruzi Dm28c OX=1416333 GN=TCDM_04471 PE=4 SV=1	TCDM_04471	0	56.734	23	12	22	3	578	63.2	7.93	71.95	12	0	5	0.837	1.074	0.559	1.282	0.667	0.52	-0.26	0.1	-0.84	0.36	-0.58	-0.94	0.251257	0.759429	3.78011e-05	0.0508845	0.000660336	1.07569e-05	0.599882	0.119513	4.4225	1.29341	3.18024	4.96831	115.3	96.5	123.8	64.4	5.98	7.73	10.4	16.11	150.7	134.8	147.9	155.3	138.8	129.6	117	120.6	139.8	151.6	176.1	169.4	82	84.8	99.6	66.8	High	High	High	High	High	High	High	High	High	High	High	High	High	High	High	High	1
FALSE	High	Master Protein	V5BEB5	Cytochrome b5 heme-binding domain-containing protein OS=Trypanosoma cruzi Dm28c OX=1416333 GN=TCDM_07527 PE=4 SV=1	TCDM_07527	0	8.005	14	3	3	3	221	24.9	6.77	9.14	3	0	0	0.532	0.229	0.815	0.431	1.532	3.556	-0.91	-2.13	-0.3	-1.21	0.62	1.83	0.104237	0.000157819	0.99979	0.00937368	0.119267	0.000177914	0.981978	3.80184	9.12498e-05	2.02809	0.923481	3.74979	155.3	82.6	35.6	126.5	26.83	28.99	32.54	22.32	61.4	52.5	63.4	32.6	25.8	22.8	35.2	43	11.1	15	21.2	11.2	46.2	67.7	46.2	43.1	High	High	High	High	High	High	High	High	High	High	High	High	High	High	High	High	1
FALSE	High	Master Protein	A0A2V2VA71	Putative fucose kinase OS=Trypanosoma cruzi OX=5693 GN=C4B63_31g269 PE=3 SV=1	C4B63_31g269	0	30.591	13	10	10	3	1049	117.2	6.9	28.37	10	0	3	0.062	0.059	0.102	0.945	1.647	1.744	-4.01	-4.09	-3.29	-0.08	0.72	0.8	0.000242318	0.000158151	0.000519135	0.997703	0.762178	0.823126	3.61561	3.80093	3.28472	0.000998607	0.117944	0.0845335	327.1	20.3	19.2	33.4	41.25	46.58	69.21	58.55	214.4	106.6	210.2	95		15.1	5.8	9.3	5.7	8.3	23.7	9.3	19.3	28.6	6.1	12.1	High	High	High	High	High	High	High	High	High	High	High	High	High	High	High	High	1
FALSE	High	Master Protein	Q4CXV1	Peptidyl-prolyl cis-trans isomerase OS=Trypanosoma cruzi (strain CL Brener) OX=353153 GN=Tc00.1047053506413.80 PE=3 SV=1	Tc00.1047053506413.80	0	53.823	50	8	26	8	224	24.2	8.54	94.6	8	0	0	0.83	1.002	0.544	1.207	0.655	0.543	-0.27	0	-0.88	0.27	-0.61	-0.88	0.0650602	0.992705	2.1752e-06	0.0408129	6.86799e-05	1.62597e-06	1.18668	0.00317971	5.6625	1.3892	4.16317	5.78889	118.5	98.3	118.7	64.4	9.06	4.31	10.47	10.58	395.2	411.1	448.9	360.8	356.6	337.6	331.3	322.2	373.7	431.3	462.8	378	204.8	235.4	234.4	189.1	High	High	High	High	High	High	High	High	High	High	High	High	High	High	High	High	1
FALSE	High	Master Protein	A0A2V2X5J5	Glycosyl hydrolase OS=Trypanosoma cruzi OX=5693 GN=C3747_25g32 PE=4 SV=1	C3747_25g32	0	28.586	11	7	8	1	1142	129	5.78	29.02	7	0	0	0.653	0.588	0.43	0.9	0.658	0.731	-0.61	-0.77	-1.22	-0.15	-0.6	-0.45	0.00839505	0.00129773	3.10664e-05	0.692914	0.0152789	0.103075	2.07598	2.88682	4.50771	0.159321	1.81591	0.986847	149.8	97.8	88	64.4	17.81	26.95	7.04	9.39	79.7	79.7	109.9	77.6	41.3	44.6	60.7	73.2	48.5	50.9	43.5	45.2	31.6	39.4	34.8	33.7	High	High	High	High	High	High	High	High	High	High	High	High	High	High	High	High	1
FALSE	High	Master Protein	A0A2V2VTW7	AP complex subunit beta OS=Trypanosoma cruzi OX=5693 GN=C4B63_14g103 PE=3 SV=1	C4B63_14g103	0	38.958	19	11	14	11	774	88.2	5.03	46.59	11	0	0	0.697	0.478	0.417	0.686	0.599	0.873	-0.52	-1.07	-1.26	-0.54	-0.74	-0.2	0.167096	0.000948008	0.000266959	0.0435525	0.0104555	0.845807	0.777033	3.02319	3.57356	1.36099	1.98066	0.0727287	154.3	107.5	73.8	64.4	27.34	10.82	3.91	24	289.1	146.3	215.5	206.1	145	148.6	144.1	179.1	98	102.4	106.9	99.1	104.2	74.3	118.8	74.3	High	High	High	High	High	High	High	High	High	High	High	High	High	High	High	High	1
FALSE	High	Master Protein	V5B9S2	Uncharacterized protein OS=Trypanosoma cruzi Dm28c OX=1416333 GN=TCDM_07553 PE=4 SV=1	TCDM_07553	0	30.682	20	5	11	1	344	39.3	10.11	46.39	5	0	0	3.782	2.913	1.167	0.77	0.309	0.401	1.92	1.54	0.22	-0.38	-1.7	-1.32	1.90664e-05	0.000159812	0.76706	0.43364	6.91768e-05	0.000700064	4.71973	3.79639	0.115171	0.36287	4.16004	3.15486	45.1	170.7	131.5	52.7	42.01	20.03	9.58	9.4	18.5	11.9	20.1	32.9	66.8	79.5	96.9	62.8	54.1	66.2	54.9	57.5	26.2	22.5	21.2	22.5	High	High	High	High	High	High	High	High	High	High	High	High	High	High	High	High	1
FALSE	High	Master Protein	A0A2V2VTM0	Putative glutamamyl carboxypeptidase OS=Trypanosoma cruzi OX=5693 GN=C3747_229g36 PE=4 SV=1	C3747_229g36	0	160.833	64	26	115	1	396	43.6	6.29	369.82	26	0	22	12.082	15.466	2.704	1.28	0.224	0.175	3.59	3.95	1.43	0.36	-2.16	-2.52	0.000288215	0.000160067	0.0356543	0.977835	0.0570713	0.0286462	3.54028	3.7957	1.44789	0.00973448	1.24358	1.54293	12.8	154.6	198	34.6	70.1	12.36	11.2	39.67	225.9	453.8	24.3	347.7	3687.2	3024.1	3109.8	3882.2	4305.9	4363.3	4511.4	3477.1	656.9	1341.2	874.1	579.7	High	High	High	High	High	High	High	High	High	High	High	High	High	High	High	High	1
FALSE	High	Master Protein	Q4DPR3	Mitochondrial processing peptidase, beta subunit, putative OS=Trypanosoma cruzi (strain CL Brener) OX=353153 GN=Tc00.1047053511181.50 PE=4 SV=1	Tc00.1047053511181.50	0	161.238	52	21	97	1	489	54.2	7.18	284.8	21	0	0	0.996	1.215	0.617	1.22	0.62	0.508	-0.01	0.28	-0.7	0.29	-0.69	-0.98	0.977699	0.0656963	0.00424236	0.127489	0.00216892	5.60888e-05	0.00979496	1.18246	2.37239	0.894527	2.66376	4.25112	104.5	104.1	126.9	64.5	19.1	6.28	12.24	5.78	218.8	241	211.3	149.5	212.6	220.2	215.6	190.5	259.8	302.3	262.4	223.8	133.3	130.6	147.5	132	High	High	High	High	High	High	High	High	High	High	High	High	High	High	High	High	1	Met-loss+Acetyl [N-Term]
FALSE	High	Master Protein	A0A2V2UV62	Glucokinase OS=Trypanosoma cruzi OX=5693 GN=C4B63_81g59 PE=4 SV=1	C4B63_81g59	0	108.067	49	17	62	17	376	41.5	8.1	222.78	17	0	0	2.804	3.355	2.079	1.196	0.742	0.62	1.49	1.75	1.06	0.26	-0.43	-0.69	0.00123065	0.000164116	0.011771	0.576299	0.561297	0.0877217	2.90987	3.78485	1.92919	0.239352	0.250807	1.05689	43.3	121.4	145.3	90	8.47	10.56	34.13	45.07	138.2	117.7	125.7	141.6	410.3	356.2	383.4	319.5	361.1	520.5	725.2	375.6	242.7	486.1	168	309.5	High	High	High	High	High	High	High	High	High	High	High	High	High	High	High	High	1
FALSE	High	Master Protein	K2PD08	Protein phosphatase 1, regulatory subunit, putative OS=Trypanosoma cruzi marinkellei OX=85056 GN=MOQ_000868 PE=4 SV=1	MOQ_000868	0	32.608	22	9	16	9	402	45.7	5.59	45.31	9	0	0	0.97	1.022	0.575	1.053	0.592	0.562	-0.04	0.03	-0.8	0.08	-0.76	-0.83	0.872564	0.999572	0.000180674	0.825073	0.000567766	0.000155196	0.0592026	0.000185883	3.7431	0.0835076	3.24583	3.80912	112.1	108.8	114.6	64.5	18.02	10.1	12.94	5.03	651.8	609.8	801.7	523	661.4	612.1	611.6	516.4	550.5	645.5	643.6	755.9	357.5	367.4	390.7	347.8	High	High	High	High	High	High	High	High	High	High	High	High	High	High	High	High	1
FALSE	High	Master Protein	Q4E5H0	V-type proton ATPase subunit C OS=Trypanosoma cruzi (strain CL Brener) OX=353153 GN=Tc00.1047053511277.240 PE=3 SV=1	Tc00.1047053511277.240	0	56.883	38	12	21	12	381	43.7	7.52	61.85	12	0	0	1.58	0.895	0.67	0.567	0.424	0.748	0.66	-0.16	-0.58	-0.82	-1.24	-0.42	0.00394159	0.966741	0.0312875	0.00182693	2.9861e-05	0.0690601	2.40433	0.0146901	1.50463	2.73828	4.5249	1.16077	96.5	152.5	86.4	64.6	14	6.77	19.53	18.56	189.7	168.9	178.5	135.2	248.4	271.3	292.8	277.4	148.5	162.7	203	128.8	143.6	128.4	95.2	105.4	High	High	High	High	High	High	High	High	High	High	High	High	High	High	High	High	1
FALSE	High	Master Protein	Q4DH64	Tripartite attachment complex protein 102 OS=Trypanosoma cruzi (strain CL Brener) OX=353153 GN=Tc00.1047053509207.40 PE=4 SV=1	Tc00.1047053509207.40	0	92.207	18	20	39	1	1136	125	5.64	108.03	20	0	14	0.724	0.266	0.33	0.368	0.456	1.238	-0.47	-1.91	-1.6	-1.44	-1.13	0.31	0.602988	0.000169478	0.00236978	0.0011839	0.0208234	0.373878	0.219691	3.77089	2.62529	2.92668	1.68145	0.42727	172.4	124.8	45.9	56.9	30.5	8.73	33	34.91	1552	1192	1792.6	854.6	993.2	976.1	928.4	1133	285	460.9	485.8	244.9	429.6	783.6	468.6	387.5	High	High	High	High	High	High	High	High	High	High	High	High	High	High	High	High	1
FALSE	High	Master Protein	A0A2V2VK02	Putative ATP synthase, epsilon chain OS=Trypanosoma cruzi OX=5693 GN=C4B63_18g171 PE=3 SV=1	C4B63_18g171	0	20.818	23	4	9	4	183	20.2	6.14	30.84	4	0	0	0.723	1.048	0.534	1.449	0.738	0.509	-0.47	0.07	-0.91	0.54	-0.44	-0.97	0.0844309	0.912901	0.000851222	0.0274486	0.0796365	0.000308938	1.0735	0.0395765	3.06996	1.56148	1.09889	3.51013	121	87.5	126.8	64.6	23.15	17.73	13.05	7.37	107	83.6	116.2	147	102.3	77.6	67.4	83.8	141.9	122.8	106.5	111.2	61.4	65.7	57.7	55.6	High	High	High	High	High	High	High	High	High	High	High	High	High	High	High	High	1
FALSE	High	Master Protein	A0A2V2XP91	Putative Unc104-like kinesin OS=Trypanosoma cruzi OX=5693 GN=C3747_1g476 PE=3 SV=1	C3747_1g476	0	74.202	16	20	24	1	1531	170.2	6.95	71.92	20	0	8	0.091	0.318	0.472	3.481	5.16	1.482	-3.45	-1.65	-1.08	1.8	2.37	0.57	6.15245e-08	0.000171983	0.00237903	5.52855e-05	6.62032e-06	0.377593	7.21095	3.76452	2.6236	4.25739	5.17912	0.422976	212.5	19.4	67.7	100.3	5.27	14.51	38.42	23.79	244.8	216.2	235.6	227.1	23.1	23.9	19.4	17.5	114.6	58.8	49.2	92.3	106	67.7	123.9	112.5	High	High	Not Found	High	Not Found	Not Found	High	High	High	High	High	High	High	High	High	High	1
FALSE	High	Master Protein	A0A2V2UU05	Putative sterol C-24 reductase OS=Trypanosoma cruzi OX=5693 GN=C4B63_84g25 PE=3 SV=1	C4B63_84g25	0	29.133	14	6	20	6	488	57.8	8.95	71.35	6	0	0	4.669	3.458	0.93	0.741	0.199	0.269	2.22	1.79	-0.1	-0.43	-2.33	-1.89	1.90392e-05	0.000173649	0.860808	0.265231	3.78136e-06	3.0914e-05	4.72035	3.76033	0.0650936	0.576376	5.42235	4.50984	39.8	185.7	137.5	37	30.71	11.43	21.86	27.21	24.7	31.6		45.1	137.1	157.7	173	137.7	114.6	141.7	103.9	83.5	38.7	31.3	27.5	19.6	High	High	Not Found	High	High	High	High	High	High	High	High	High	High	High	High	High	1
FALSE	High	Master Protein	Q4E591	Centrin, putative OS=Trypanosoma cruzi (strain CL Brener) OX=353153 GN=Tc00.1047053506559.380 PE=4 SV=1	Tc00.1047053506559.380	0	23.133	32	5	9	5	181	20.9	4.75	31.66	5	0	0	0.98	0.572	0.492	0.584	0.502	0.859	-0.03	-0.81	-1.02	-0.78	-0.99	-0.22	0.988314	0.00342129	0.000519704	0.00589063	0.000858052	0.663069	0.00510522	2.46581	3.28424	2.22984	3.06649	0.178441	131.4	128.8	75.2	64.6	27.19	21.14	11.92	16.38	331.3	257.2	476.4	311.8	419.9	306.9	254.8	323.2	196.5	172.2	199.6	154.1	164.6	121.2	181.1	151.8	High	High	High	High	High	High	High	High	High	High	High	High	High	High	High	High	1
FALSE	High	Master Protein	Q4CLA0	Protein RER1 OS=Trypanosoma cruzi (strain CL Brener) OX=353153 GN=Tc00.1047053509209.10 PE=3 SV=1	Tc00.1047053509209.10	0	13.764	23	5	8	5	184	21.6	9.76	22.3	5	0	0	0.116	0.293	0.786	2.518	6.76	2.685	-3.1	-1.77	-0.35	1.33	2.76	1.42	3.27321e-07	0.000176278	0.611703	0.000865006	1.12175e-06	0.00120709	6.48503	3.7538	0.213459	3.06298	5.9501	2.91826	182.2	21.2	53.3	143.2	14.97	30.13	28.01	22.93	158.1	116.4	166.9	146.7	17.2	23.5	18.2	10.7	58.6	56.4	35.2	35	126.8	84.3	112.9	149.1	High	High	High	High	High	High	High	High	High	High	High	High	High	High	High	High	1
FALSE	High	Master Protein	A0A2V2UHB4	Putative amino acid transporter OS=Trypanosoma cruzi OX=5693 GN=C4B63_336g16 PE=4 SV=1	C4B63_336g16	0	38.336	16	6	13	3	483	52.1	7.06	45.88	6	0	3	27.517	13.634	14.608	0.495	0.531	1.071	4.78	3.77	3.87	-1.01	-0.91	0.1	1.69028e-05	0.000178551	0.000142485	0.0913656	0.131051	0.995194	4.77204	3.74824	3.84623	1.03922	0.882559	0.00209236	7	193.9	96.1	102.9	18.41	18.97	46.83	39.56	8.7			11.3	277	318.6	267	197.5	101.2	179.3	188.8	60.4	146.8	142	65.7	198.5	High	High	High	High	High	High	High	High	High	High	High	High	High	High	High	High	1
FALSE	High	Master Protein	Q4D0S1	Zinc finger protein 2 OS=Trypanosoma cruzi (strain CL Brener) OX=353153 GN=Tc00.1047053509231.39 PE=4 SV=1	Tc00.1047053509231.39	0	12.631	36	4	6	4	138	14.7	8.91	17.95	4	0	0	0.284	0.293	0.813	1.029	2.861	2.78	-1.81	-1.77	-0.3	0.04	1.52	1.48	4.44152e-05	0.000178884	0.512093	0.75641	0.00033802	0.0016281	4.35247	3.74743	0.290651	0.121242	3.47106	2.78832	167.3	47.6	49	136.1	21.16	25.91	42.2	10.96	77	67	100.4	64.5	23.4	27.3	17.8	15.3	42	21	21.1	19.1	55.5	67.4	52.8	61.5	High	High	High	High	High	High	High	High	High	High	High	High	High	High	High	High	1
FALSE	High	Master Protein	A0A2V2UYP4	Elks delta-like protein OS=Trypanosoma cruzi OX=5693 GN=C4B63_63g10 PE=4 SV=1	C4B63_63g10	0	52.799	36	12	19	12	373	42.7	5.5	54.88	12	0	0	1.831	0.902	0.721	0.493	0.394	0.799	0.87	-0.15	-0.47	-1.02	-1.34	-0.32	0.0083492	0.904591	0.0537961	0.00263288	8.21496e-05	0.164637	2.07836	0.0435478	1.26925	2.57957	4.08539	0.783473	89.8	164.4	81	64.7	26.8	19.99	13.52	10.1	84.9	60.6	109.9	68.8	164.3	132.8	100.2	147.4	69.6	87.2	68.3	65.6	58.7	46.3	56.7	53.5	High	High	High	High	High	High	High	High	High	High	High	High	High	High	High	High	1
FALSE	High	Master Protein	A0A2V2VAM6	Structural maintenance of chromosomes protein OS=Trypanosoma cruzi OX=5693 GN=C4B63_31g46 PE=3 SV=1	C4B63_31g46	0	79.505	19	18	24	3	1200	137.5	6.68	87.29	18	0	11	1.772	0.41	0.614	0.231	0.346	1.498	0.83	-1.29	-0.7	-2.11	-1.53	0.58	0.00473831	0.000222057	0.0266798	1.05071e-06	3.05234e-05	0.0562535	2.32438	3.65354	1.57382	5.97852	4.51537	1.24985	105.4	186.8	43.2	64.7	20.65	4.49	28.42	16.99	185.4	123.2	179.6	131.8	268.7	263.7	276.7	292	56.7	70.1	92.6	49	96.4	120.9	92.5	81.5	High	High	High	High	High	High	High	High	High	High	High	High	High	High	High	High	1
FALSE	High	Master Protein	A0A2V2X0L3	Putative ras-related protein RAB5B OS=Trypanosoma cruzi OX=5693 GN=C3747_37g232 PE=3 SV=1	C3747_37g232	0	44.189	51	7	19	6	200	22.1	8.76	65.07	7	0	0	0.689	0.877	0.495	1.272	0.719	0.565	-0.54	-0.19	-1.01	0.35	-0.48	-0.82	0.0664383	0.912556	0.0012179	0.192526	0.144899	0.0036038	1.17758	0.0397405	2.91439	0.71551	0.838935	2.44324	130.7	90	114.6	64.7	20.12	19.78	5.96	23.28	251.3	187.2	244	164.4	108.5	139.4	155.6	176.5	183.1	182.5	191.8	207	109.6	76.8	137	102.3	High	High	High	High	High	High	High	High	High	High	High	High	High	High	High	High	1
FALSE	High	Master Protein	A0A2V2USE0	Putative dihydroorotase OS=Trypanosoma cruzi OX=5693 GN=C4B63_134g36 PE=4 SV=1	C4B63_134g36	0	19.639	18	4	6	4	386	42.5	6.99	23.56	4	0	0	4.288	3.513	1.519	0.819	0.354	0.432	2.1	1.81	0.6	-0.29	-1.5	-1.21	4.60735e-05	0.000186536	0.104746	0.646759	0.000808418	0.00505463	4.33655	3.72924	0.979865	0.189257	3.09236	2.29631	38.8	166.2	136.2	58.9	45.97	9.68	14.69	24.76	23.8	11.1		31.1	101.6	102.9	120.9	98	72.3	94.2	95.2	74.5	44.6	41.3	25.3	31.7	High	High	Not Found	High	High	High	High	High	High	High	High	High	High	High	High	High	1
FALSE	High	Master Protein	A0A2V2V320	Uncharacterized protein OS=Trypanosoma cruzi OX=5693 GN=C4B63_55g56 PE=4 SV=1	C4B63_55g56	0	103.984	52	21	60	15	372	41.8	9.01	195.39	21	0	6	0.251	1.078	0.45	4.292	1.793	0.418	-1.99	0.11	-1.15	2.1	0.84	-1.26	4.15863e-07	0.931467	4.66181e-05	2.37153e-07	0.00636618	2.13286e-05	6.38105	0.0308324	4.33145	6.62497	2.19612	4.67104	143.9	36.1	155.1	64.8	17.84	8.4	8.91	23.07	1857.3	1412.5	1670	2164.6	408.9	449.9	434.8	498.4	1994.8	1806.1	1696	2061.3	770.5	504.6	907.2	816.6	High	High	High	High	High	High	High	High	High	High	High	High	High	High	High	High	1
FALSE	High	Master Protein	Q4D9Q4	Serine/threonine-protein phosphatase 2A activator OS=Trypanosoma cruzi (strain CL Brener) OX=353153 GN=Tc00.1047053511395.30 PE=3 SV=1	Tc00.1047053511395.30	0	29.558	22	8	14	8	373	42.3	6.86	37.54	8	0	0	1.316	1.584	0.755	1.204	0.574	0.476	0.4	0.66	-0.41	0.27	-0.8	-1.07	0.0748265	0.00133175	0.0774925	0.141451	0.000740259	2.53935e-05	1.12594	2.87558	1.11074	0.849393	3.13062	4.59528	85.9	113.1	136.1	64.9	22.64	10.78	6.72	5.28	447.2	394.5	592.6	643	565	685.6	669.3	735.2	905.2	825.3	774.9	805.8	391.7	422.8	385.3	374.4	High	High	High	High	High	High	High	High	High	High	High	High	High	High	High	High	1
FALSE	High	Master Protein	A0A2V2X4J3	Putative Alpha/beta hydrolase family OS=Trypanosoma cruzi OX=5693 GN=C3747_29g243 PE=4 SV=1	C3747_29g243	0	36.425	28	6	8	6	318	35	6.44	32.71	6	0	0	1.788	0.757	0.687	0.424	0.384	0.907	0.84	-0.4	-0.54	-1.24	-1.38	-0.14	0.00300509	0.510813	0.0790031	0.000308319	4.93307e-05	0.591577	2.52214	0.291738	1.10236	3.511	4.30688	0.227989	94.5	169	71.6	64.9	21.09	3.06	25.63	17.45	93.9	68.2	116.2	93.5	164	171.1	171.4	161.2	65.1	77.3	105.6	62	67.1	78.7	51.6	61.7	High	High	High	High	High	High	High	High	High	High	High	High	High	High	High	High	1
FALSE	High	Master Protein	A0A2V2V5P0	Putative R27-2 protein OS=Trypanosoma cruzi OX=5693 GN=C4B63_58g145 PE=4 SV=1	C4B63_58g145	0	54.724	17	15	23	6	1031	116.6	5.02	69.39	15	0	7	0.788	0.255	0.313	0.324	0.397	1.224	-0.34	-1.97	-1.68	-1.63	-1.33	0.29	0.878436	0.000190497	0.000582467	0.000587695	0.00192588	0.880792	0.0562897	3.72011	3.23473	3.23085	2.71537	0.0551267	169.8	133.8	43.3	53.1	24.35	22.6	30.66	28.62	396.2	393.6	446.8	239.3	381.4	257.2	252.9	376.7	76.2	92.6	153.1	109.8	106	143.6	163.3	84.6	High	High	High	High	High	High	High	High	High	High	High	High	High	High	High	High	1
FALSE	High	Master Protein	V5BS35	Uncharacterized protein OS=Trypanosoma cruzi Dm28c OX=1416333 GN=TCDM_02267 PE=4 SV=1	TCDM_02267	0.003	4.086	2	1	1	1	692	79.9	9.8	4.39	1	0	0	2.298	4.221	2.236	1.837	0.973	0.53	1.2	2.08	1.16	0.88	-0.04	-0.92	0.00937859	0.000191099	0.0162259	0.0706034	0.983582	0.0390463	2.02786	3.71874	1.78979	1.15117	0.00718935	1.40842	41	94.2	173.1	91.7	34.82	33.04	41.4	21.87	17.8	33.7		37.1	82.3	54.4	72.8	119	165	107.1	257.3	122.6	70.9	53.2	80.1	91.5	High	High	Not Found	High	High	High	High	High	High	High	High	High	High	High	High	High	1
FALSE	High	Master Protein	A0A2V2VZJ4	OTU domain-containing protein OS=Trypanosoma cruzi OX=5693 GN=C4B63_3g1102 PE=4 SV=1	C4B63_3g1102	0	13.91	8	4	4	4	654	73.1	8.22	11.2	4	0	0	0.513	0.661	0.421	1.289	0.821	0.637	-0.96	-0.6	-1.25	0.37	-0.28	-0.65	0.00122989	0.063875	8.80931e-05	0.151756	0.346189	0.00765181	2.91013	1.19467	4.05506	0.818855	0.460686	2.11624	154.1	79.1	101.9	64.9	28.7	7.25	20.2	19.88	54.2	42.2	71.8	39	23.8	25.4	21.7	25.3	29.7	28.7	33.6	43.7	13.5	20.5	22.2	19.8	High	High	High	High	High	High	High	High	High	High	High	High	High	High	High	High	1
FALSE	High	Master Protein	K2M5W0	Uncharacterized protein OS=Trypanosoma cruzi marinkellei OX=85056 GN=MOQ_005889 PE=4 SV=1	MOQ_005889	0	21.018	28	6	8	6	200	23.2	9.36	26.21	6	0	0	2.836	2.357	1.201	0.831	0.423	0.509	1.5	1.24	0.26	-0.27	-1.24	-0.97	3.34328e-05	0.000430243	0.845927	0.202183	4.45536e-05	0.00076395	4.47583	3.36629	0.0726673	0.694256	4.35112	3.11693	54.1	153.4	127.5	65	11.58	16.29	21.58	16.86	59.7	55.9		69.7	174.3	224.4	164.4	160.8	176.7	140.3	102.6	141.1	78.8	78.7	65.2	54.7	High	High	High	High	High	High	High	High	High	High	High	High	High	High	High	High	1
FALSE	High	Master Protein	A0A2V2V0R2	Uncharacterized protein OS=Trypanosoma cruzi OX=5693 GN=C3747_333g106c PE=4 SV=1	C3747_333g106c	0	24.501	63	4	8	4	114	13	9.85	35.3	4	0	0	3.172	5.674	3.499	1.789	1.103	0.617	1.67	2.5	1.81	0.84	0.14	-0.7	0.00940587	0.000196065	0.00275003	0.132335	0.888253	0.378952	2.0266	3.7076	2.56066	0.878326	0.0514631	0.421416	30	95.1	170.1	104.9	73.02	14.94	7.52	23.1	16.7	22.6	23.2	68.2	78.2	58.6	67.6	82.3	130.5	132.3	129.5	112	68.8	82.9	114.4	77.6	High	High	High	High	High	High	High	High	High	High	High	High	High	High	High	High	1
FALSE	High	Master Protein	A0A2V2VNA8	Putative 5'-AMP-activated protein kinase subunit beta OS=Trypanosoma cruzi OX=5693 GN=C4B63_16g11 PE=3 SV=1	C4B63_16g11	0	20.433	31	6	9	6	305	33.9	6.89	28.67	6	0	0	0.773	0.81	0.501	1.049	0.649	0.619	-0.37	-0.3	-1	0.07	-0.62	-0.69	0.819651	0.876249	0.00606069	0.999279	0.0277036	0.0222964	0.0863712	0.0573725	2.21748	0.000313047	1.55746	1.65177	129.7	100.2	105.1	65	23.03	17.77	5.96	17.58	102.7	109.2	105.6	62.4	104.7	79.1	81.9	69.6	78.4	82.5	86.4	90.1	47.7	67.4	57.2	46.8	High	High	High	High	High	High	High	High	High	High	High	High	High	High	High	High	1
FALSE	High	Master Protein	Q4CTE8	oxoglutarate dehydrogenase (succinyl-transferring) OS=Trypanosoma cruzi (strain CL Brener) OX=353153 GN=Tc00.1047053510717.30 PE=3 SV=1	Tc00.1047053510717.30	0	155.812	36	31	76	2	1006	112.2	6.54	242.53	31	0	1	0.756	1.394	0.613	1.843	0.81	0.44	-0.4	0.48	-0.71	0.88	-0.3	-1.19	0.343522	0.08325	0.00455643	0.00403191	0.0938573	7.19967e-05	0.464045	1.07962	2.34138	2.39449	1.02753	4.14269	106.3	80.4	148.2	65.1	21.9	12.63	13.38	19.5	97.9	118.1	69.7	86.2	68.2	69.3	69.6	87.6	112.3	144.6	142.3	115.2	58.2	63.2	38.9	54.5	High	High	High	High	High	High	High	High	High	High	High	High	High	High	High	High	1
FALSE	High	Master Protein	A0A2V2VCC9	Splicing factor PTSR1 interacting protein OS=Trypanosoma cruzi OX=5693 GN=C3747_282g12 PE=4 SV=1	C3747_282g12	0	20.666	10	4	6	4	354	40.7	11.14	24.66	4	0	0	0.279	0.392	0.362	1.402	1.294	0.923	-1.84	-1.35	-1.47	0.49	0.37	-0.12	1.77464e-05	0.000204944	9.85201e-05	0.324546	0.590254	0.95591	4.75089	3.68836	4.00648	0.488724	0.228961	0.019583	196.8	55	77.1	71.1	17.19	34.21	6.59	16.05	61.2	52.9	57	40.2	25.1	11.7	15.4	15.3	22.1	19	21.8	21.3	23.3	15.8	19	20.8	High	High	High	High	High	High	High	High	High	High	High	High	High	High	High	High	1
FALSE	High	Master Protein	A0A2V2WZ45	Putative tyrosine aminotransferase OS=Trypanosoma cruzi OX=5693 GN=C3747_41g197 PE=3 SV=1	C3747_41g197	0	117.974	67	17	152	2	280	30.9	6.54	460.03	17	0	0	15.623	12.129	4.733	0.776	0.303	0.39	3.97	3.6	2.24	-0.37	-1.72	-1.36	9.65076e-05	0.000205363	0.0158957	0.922881	0.0155423	0.0439743	4.01544	3.68748	1.79872	0.0348541	1.80849	1.3568	11.9	186.6	144.9	56.5	33.62	32.41	35.3	58.64	11.8	8.1		6.1	107.5	163.3	149.1	75.2	60.8	114.5	142.3	84.3	46.3	66.5	12.2	31.7	High	High	Not Found	High	High	High	High	High	High	High	High	High	High	High	High	High	1	Met-loss+Acetyl [N-Term]
FALSE	High	Master Protein	A0A2V2X9Q7	Kinetoplast DNA-associated protein OS=Trypanosoma cruzi OX=5693 GN=C3747_19g72 PE=4 SV=1	C3747_19g72	0	27.52	31	8	9	8	248	27.9	10.46	23.81	8	0	0	0.392	0.237	0.205	0.606	0.522	0.862	-1.35	-2.08	-2.29	-0.72	-0.94	-0.21	0.00889216	0.000211055	9.65811e-05	0.150914	0.0616058	0.94729	2.05099	3.6756	4.01511	0.821272	1.21038	0.0235172	218.2	85.4	51.8	44.6	49.63	19.93	12.85	26.82	555.6	307.1	701.4	221	188.8	138.5	138.6	202	99.7	82.9	113.6	96.3	70.5	101.2	115.9	67	High	High	High	High	High	High	High	High	High	High	High	High	High	High	High	High	1
FALSE	High	Master Protein	V5BKV7	Ubiquitin-like domain-containing protein OS=Trypanosoma cruzi Dm28c OX=1416333 GN=TCDM_02809 PE=4 SV=1	TCDM_02809	0	12.937	13	5	7	5	454	51.3	8.03	15.18	5	0	0	0.607	0.365	0.463	0.601	0.763	1.27	-0.72	-1.46	-1.11	-0.73	-0.39	0.35	0.0456534	0.000211569	0.00096179	0.0311404	0.1624	0.762631	1.34053	3.67455	3.01692	1.50668	0.789413	0.117686	164.3	99.7	59.9	76.1	20.48	9.03	30.87	16.82	234.1	185.5	218.7	143.7	109.9	119.4	125	136.4	53.9	68.8	110.8	78.3	93.9	66.5	100	92.7	High	High	High	High	High	High	High	High	High	High	High	High	High	High	High	High	1
FALSE	High	Master Protein	A0A2V2WE34	Putative retrotransposon hot spot (RHS) protein OS=Trypanosoma cruzi OX=5693 GN=C3747_108g182 PE=4 SV=1	C3747_108g182	0	14.344	11	3	12	1	241	27.5	9.26	33.66	3	0	0	1.41	3.527	0.859	2.502	0.609	0.244	0.5	1.82	-0.22	1.32	-0.72	-2.04	0.125129	0.00021255	0.999444	0.0109898	0.150169	0.000251721	0.902641	3.67254	0.000241644	1.95901	0.823421	3.59908	58.9	83	207.6	50.6	32.81	22.79	34.61	29.25	20.3	10.2	21.1	25	30	42.4	28.5	26.2	75	71.3	48.1	112.3	16.9	27.2	18.7	14.1	High	High	High	High	High	High	High	High	High	High	High	High	High	High	High	High	1	Met-loss [N-Term]
FALSE	High	Master Protein	A0A2V2VCU4	aspartate carbamoyltransferase OS=Trypanosoma cruzi OX=5693 GN=C4B63_31g264 PE=3 SV=1	C4B63_31g264	0	81.568	48	14	37	4	327	35.9	7.06	126.58	14	0	0	0.772	1.024	0.544	1.327	0.704	0.531	-0.37	0.03	-0.88	0.41	-0.51	-0.91	0.0210449	0.99896	6.47699e-05	0.0164593	0.0158526	5.34674e-05	1.67685	0.000452001	4.18863	1.78359	1.7999	4.27191	119.8	92.4	122.7	65.1	8.31	11.67	5.19	17.3	197.4	214.5	189.1	176	125.4	156	142.6	164.9	193	202.9	205.5	183.2	95.2	95.9	135.6	115	High	High	High	High	High	High	High	High	High	High	High	High	High	High	High	High	1
FALSE	High	Master Protein	A0A2V2W5E2	Putative rac serine-threonine kinase OS=Trypanosoma cruzi OX=5693 GN=C3747_175g45 PE=3 SV=1	C3747_175g45	0	17.254	8	5	6	5	704	78.7	8.37	14.06	5	0	0	0.735	0.507	0.436	0.69	0.593	0.859	-0.44	-0.98	-1.2	-0.54	-0.75	-0.22	0.142565	0.00290734	0.000414577	0.160615	0.0206994	0.634138	0.845986	2.5365	3.38239	0.794213	1.68404	0.197816	149.3	109.8	75.8	65.1	24.3	18.69	20.21	18.46	95.2	65.2	110.9	72.8	46.5	65.9	72.5	56.8	35.3	48.7	52.9	36.6	40.3	43.3	28.7	32.7	High	High	High	High	High	High	High	High	High	High	High	High	High	High	High	High	1
FALSE	High	Master Protein	A0A2V2VND1	3-hydroxy-3-methylglutaryl coenzyme A reductase OS=Trypanosoma cruzi OX=5693 GN=C4B63_18g204 PE=3 SV=1	C4B63_18g204	0	107.979	48	17	47	17	435	46.1	8.37	169.98	17	0	0	1.945	1.017	0.774	0.523	0.398	0.761	0.96	0.02	-0.37	-0.94	-1.33	-0.39	0.00215436	0.946305	0.600615	0.00541504	0.000289239	0.315933	2.66668	0.0239691	0.221403	2.2664	3.53874	0.500405	84.5	164.3	85.9	65.3	17.66	3.53	26.7	27.51	337.5	251.6	390.8	320.9	633.2	683.1	640.7	639.6	275.9	394.8	474.8	283.5	273.1	379.3	206.2	237.3	High	High	High	High	High	High	High	High	High	High	High	High	High	High	High	High	1
FALSE	High	Master Protein	V5BN83	Endonuclease/exonuclease/phosphatase domain-containing protein OS=Trypanosoma cruzi Dm28c OX=1416333 GN=TCDM_03645 PE=4 SV=1	TCDM_03645	0	41.696	26	9	12	9	506	58	7.42	48.76	9	0	0	2.766	2.745	1.908	0.992	0.69	0.695	1.47	1.46	0.93	-0.01	-0.54	-0.52	0.000263606	0.000218041	0.0235741	0.998704	0.0400444	0.0311252	3.57904	3.66146	1.62756	0.00056302	1.39746	1.50689	47.5	131.4	130.4	90.7	33.81	9.61	13.28	18.51	54.4	46.1		85.9	138.8	160.3	168.7	141	139.1	185.4	154	144.6	103.5	75.1	103.9	119.9	High	High	High	High	High	High	High	High	High	High	High	High	High	High	High	High	1
FALSE	High	Master Protein	Q4DG45	60S ribosomal protein L26, putative OS=Trypanosoma cruzi (strain CL Brener) OX=353153 GN=Tc00.1047053510761.14 PE=1 SV=1	Tc00.1047053510761.14	0	11.5	17	4	12	4	143	16.3	10.92	26.36	4	0	0	0.389	0.315	2.369	0.811	6.097	7.522	-1.36	-1.67	1.24	-0.3	2.61	2.91	0.00071501	0.000218836	0.00133835	0.865417	1.05836e-06	4.88373e-07	3.14569	3.65988	2.87343	0.0627744	5.97537	6.31125	98.2	38.2	30.9	232.7	24.34	21.05	38.64	13.39	937.7	627.8	994	635.4	375.2	303.9	296.1	221.1	417.9	241.6	174	244.8	1792.5	2336.6	1843.9	1814.2	High	High	High	High	High	High	High	High	High	High	High	High	High	High	High	High	1
FALSE	High	Master Protein	A0A2V2VYH8	MSP domain-containing protein OS=Trypanosoma cruzi OX=5693 GN=C4B63_1g76 PE=3 SV=1	C4B63_1g76	0	25.479	34	7	21	7	234	26.3	8.95	45.7	7	0	0	0.712	0.64	0.459	0.899	0.644	0.716	-0.49	-0.64	-1.12	-0.15	-0.63	-0.48	0.0104347	0.000465439	3.16964e-06	0.28793	0.000530772	0.0120953	1.98152	3.33214	5.49899	0.540713	3.27509	1.91738	142.3	101.3	91.1	65.3	10.74	14.82	4.98	11.07	719.3	723.3	784.8	602.8	499.2	528.4	631.9	446.5	459.9	463.7	466.5	418.6	349.7	386.8	313	305.2	High	High	High	High	High	High	High	High	High	High	High	High	High	High	High	High	1
FALSE	High	Master Protein	V5BRU6	Gamma-soluble NSF attachment protein OS=Trypanosoma cruzi Dm28c OX=1416333 GN=TCDM_04074 PE=3 SV=1	TCDM_04074	0	56.377	43	10	16	1	358	40	5.35	61.37	10	0	0	1.14	1.243	0.662	1.09	0.58	0.532	0.19	0.31	-0.6	0.12	-0.78	-0.91	0.804711	0.18574	0.0205816	0.528761	0.00265485	0.000337648	0.0943602	0.731095	1.68652	0.27674	2.57596	3.47154	98.9	112.7	122.9	65.4	13.66	12.32	4.76	22.32	28.2	37.1		33.8	39.6	30	39	38.1	43.1	44.8	40.5	40.9	16.9	26.3	19	26.4	High	High	Not Found	High	High	High	High	High	High	High	High	High	High	High	High	High	1
FALSE	High	Master Protein	A0A2V2UT56	Plasma membrane ATPase OS=Trypanosoma cruzi OX=5693 GN=C4B63_97g36 PE=3 SV=1	C4B63_97g36	0	231.603	47	36	122	1	925	102	6	422.04	36	0	30	1.813	3.129	0.995	1.726	0.549	0.318	0.86	1.65	-0.01	0.79	-0.87	-1.65	0.0441976	0.000230703	0.927984	0.0356225	0.0153003	9.57614e-05	1.3546	3.63695	0.0324596	1.44828	1.8153	4.01881	57.7	104.5	180.4	57.4	42.28	4.77	17.3	14.4	1179	1454.7	1088	2523.6	2332.6	2522.6	2415.9	2257.7	4654.9	3992.5	3026.4	4206	1317.3	1622.9	1166.2	1287.8	High	High	Not Found	High	High	High	High	High	High	High	High	High	High	High	High	High	1
FALSE	High	Master Protein	Q4DKK5	Carnitine/choline acetyltransferase, putative OS=Trypanosoma cruzi (strain CL Brener) OX=353153 GN=Tc00.1047053509999.90 PE=3 SV=1	Tc00.1047053509999.90	0	170.878	53	26	76	2	610	66.9	6.65	278.2	26	0	0	0.97	0.879	0.557	0.906	0.574	0.634	-0.04	-0.19	-0.84	-0.14	-0.8	-0.66	0.98622	0.497678	0.00014321	0.691692	0.000234689	0.00132237	0.00602629	0.303051	3.84403	0.160087	3.62951	2.87865	117.4	113.9	103.2	65.4	6.86	10.48	17.1	10.55	253.8	214.9	239.8	241.7	199.8	231.9	235.3	258.8	168.7	216.2	257.1	207.1	132.1	157.5	136.1	123.4	High	High	High	High	High	High	High	High	High	High	High	High	High	High	High	High	1
FALSE	High	Master Protein	V5BV59	Vacuolar protein sorting-associated protein OS=Trypanosoma cruzi Dm28c OX=1416333 GN=TCDM_01199 PE=3 SV=1	TCDM_01199	0	14.421	11	6	6	6	619	69.4	7.24	17.06	6	0	0	0.197	0.373	0.295	1.889	1.492	0.79	-2.34	-1.42	-1.76	0.92	0.58	-0.34	1.26801e-06	0.00023255	2.07875e-05	0.00613323	0.125391	0.342119	5.89688	3.63348	4.6822	2.21231	0.901732	0.465823	214.5	42.4	80	63.2	23.83	32.07	5.73	11.37	129.1	151.4	117.3	82.8	17.9	26	22.7	37.5	44.5	50.6	45.8	45.9	32	39.9	39.4	33.3	High	High	High	High	High	High	High	High	High	High	High	High	High	High	High	High	1
FALSE	High	Master Protein	Q4DAD0	Uncharacterized protein OS=Trypanosoma cruzi (strain CL Brener) OX=353153 GN=Tc00.1047053508989.110 PE=4 SV=1	Tc00.1047053508989.110	0	8.513	8	3	7	3	175	19.1	8.87	13.04	3	0	0	0.03	0.251	0.317	8.29	10.498	1.266	-5.05	-2	-1.66	3.05	3.39	0.34	2.3878e-08	0.000236028	0.000909602	9.27567e-06	3.35893e-06	0.818796	7.622	3.62704	3.04115	5.03265	5.4738	0.0868245	250.3	7.6	62.7	79.4	28.38	48.03	34.62	11.71	349.6	230.3	366.5	205.8	9.3	7.9	7.8	18.8	95.3	53.3	49.4	95	91	70.4	90.8	89.3	High	High	High	High	High	High	High	High	High	High	High	High	High	High	High	High	1
FALSE	High	Master Protein	A0A2V2VYJ2	Kinesin-like protein OS=Trypanosoma cruzi OX=5693 GN=C4B63_4g422 PE=3 SV=1	C4B63_4g422	0	133.925	42	26	44	26	823	92.6	6.81	161.37	26	0	0	0.237	0.614	0.362	2.589	1.524	0.589	-2.08	-0.7	-1.47	1.37	0.61	-0.76	2.14461e-09	0.000110314	9.79438e-08	3.36191e-07	0.000860069	0.000184701	8.66865	3.95737	7.00902	6.47341	3.06547	3.73353	180.7	42.9	111	65.4	14.32	9.17	10.66	9.64	1853.8	1562.1	2184.5	1734.8	394.1	488.9	426.4	424.8	1161.2	1045.6	936.3	1187.4	629	594.2	741.9	669.2	High	High	High	High	High	High	High	High	High	High	High	High	High	High	High	High	1
FALSE	High	Master Protein	A0A2V2VIF1	cysteine desulfurase OS=Trypanosoma cruzi OX=5693 GN=C4B63_19g30 PE=3 SV=1	C4B63_19g30	0	46.052	36	11	17	11	446	48.5	8.47	60.2	11	0	0	1.421	1.105	0.69	0.777	0.486	0.625	0.51	0.14	-0.53	-0.36	-1.04	-0.68	0.00980852	0.879468	0.0106358	0.0357514	2.66423e-05	0.00298579	2.0084	0.05578	1.97323	1.44671	4.57443	2.52494	94.9	134.8	104.8	65.5	10.13	2.28	15.2	16.83	196.2	188.1	226.1	180.2	283.9	270.3	270.8	275.2	174.4	228.3	246.7	197.2	127.7	178.8	131.4	133.8	High	High	High	High	High	High	High	High	High	High	High	High	High	High	High	High	1
FALSE	High	Master Protein	A0A2V2W1J9	Uncharacterized protein OS=Trypanosoma cruzi OX=5693 GN=C4B63_2g700 PE=4 SV=1	C4B63_2g700	0	143.325	56	24	79	24	434	50.6	6.42	266.15	24	0	0	1.271	1.058	0.652	0.832	0.513	0.616	0.35	0.08	-0.62	-0.26	-0.96	-0.7	0.0259053	0.738046	0.00193082	0.147634	1.51153e-05	0.000376021	1.58661	0.131917	2.71426	0.830813	4.82058	3.42479	100.5	127.7	106.3	65.5	4.67	8.1	6.65	19.32	687.6	761.7	758.4	729.8	1058.7	927.3	875.1	964.7	822.9	751.7	858.4	753.2	546.3	426.7	629.7	430.2	High	High	High	High	High	High	High	High	High	High	High	High	High	High	High	High	1	Met-loss+Acetyl [N-Term]
FALSE	High	Master Protein	A0A2V2V453	Transmembrane 9 superfamily member OS=Trypanosoma cruzi OX=5693 GN=C4B63_46g51 PE=3 SV=1	C4B63_46g51	0	26.913	12	6	8	6	598	67.2	8.38	27.51	6	0	0	0.635	0.287	0.609	0.453	0.959	2.118	-0.66	-1.8	-0.72	-1.14	-0.06	1.08	0.186763	0.000249401	0.132907	0.00852542	0.996245	0.012423	0.728709	3.6031	0.876452	2.06928	0.00163382	1.90578	158	100.3	45.4	96.2	22.52	34.4	27.31	22.33	84.7	67.4	71.8	47.8	27.2	48	64.4	40.6	13.3	21.7	26.2	18.5	47.7	31.1	51.6	37.6	High	High	High	High	High	High	High	High	High	High	High	High	High	High	High	High	1
FALSE	High	Master Protein	A0A2V2USI0	Hypoxanthine phosphoribosyltransferase OS=Trypanosoma cruzi OX=5693 GN=C4B63_102g43 PE=3 SV=1	C4B63_102g43	0	30.279	46	9	13	9	221	25.5	7.11	28.54	9	0	0	0.958	1.258	0.63	1.313	0.657	0.501	-0.06	0.33	-0.67	0.39	-0.61	-1	0.844556	0.110369	0.0342732	0.373981	0.00818847	0.000507034	0.0733715	0.957154	1.46505	0.427151	2.0868	3.29496	104	99.6	130.9	65.5	22.61	19.53	8.78	13.78	98.2	161.6	138.4	169.9	135.4	141.5	145	200.9	176.2	174.4	206.7	200.9	109.3	80.4	101.3	87.6	High	High	High	High	High	High	High	High	High	High	High	High	High	High	High	High	1
FALSE	High	Master Protein	V5BQ55	Adrenodoxin reductase OS=Trypanosoma cruzi Dm28c OX=1416333 GN=TCDM_04666 PE=4 SV=1	TCDM_04666	0	6.703	5	3	3	3	620	68.8	8.28	8.67	3	0	0	0.745	0.738	0.486	0.991	0.653	0.659	-0.43	-0.44	-1.04	-0.01	-0.61	-0.6	0.125881	0.064549	0.000856608	0.977299	0.0530805	0.104448	0.900041	1.19011	3.06722	0.00997276	1.27507	0.9811	134.7	100.3	99.4	65.5	14.46	15.94	22.11	18.89	91.2	112.6	123.6	94.7	75.1	62.9	78.7	92.9	53.8	68.6	84.6	90.1	48.9	67.7	51.6	44.7	High	High	High	High	High	High	High	High	High	High	High	High	High	High	High	High	1
FALSE	High	Master Protein	A0A7J6XGE6	Peptidase M20 dimerisation domain-containing protein OS=Trypanosoma cruzi OX=5693 GN=ECC02_013812 PE=4 SV=1	ECC02_013812	0	159.181	62	25	117	1	396	43.5	6.47	373.53	25	0	0	3.09	4.503	2.085	1.457	0.675	0.463	1.63	2.17	1.06	0.54	-0.57	-1.11	0.00318575	0.00025693	0.102661	0.305424	0.162016	0.00783145	2.49679	3.59018	0.988596	0.515097	0.790442	2.10616	37.5	115.7	168.7	78.1	34.46	26.51	34.65	23.9	6.5	11.5		6.7	18.9	17.7	22.6	31	26.7	34.1	49.2	23.2	10.3	18.6	13.6	14.3	High	High	Not Found	High	High	High	High	High	High	High	High	High	High	High	High	High	1
FALSE	High	Master Protein	V5D9X2	U4/U6 small nuclear ribonuclear protein OS=Trypanosoma cruzi Dm28c OX=1416333 GN=TCDM_07757 PE=4 SV=1	TCDM_07757	0	28.365	22	6	9	6	469	50.1	7.72	32.21	6	0	0	1.132	1.233	0.661	1.089	0.584	0.536	0.18	0.3	-0.6	0.12	-0.78	-0.9	0.491126	0.0753631	3.97272e-05	0.595876	6.41158e-06	1.54804e-06	0.308807	1.12284	4.40091	0.224844	5.19304	5.81022	99.4	112.5	122.5	65.7	9.78	11.76	4.55	6.44	67.2	66.1	81.3	70.3	66.8	77.2	78.4	89.3	78.5	86.1	87.1	83.5	47.7	48	42.4	43.3	High	High	High	High	High	High	High	High	High	High	High	High	High	High	High	High	1
FALSE	High	Master Protein	Q4DWB1	Retrotransposon hot spot (RHS) protein, putative OS=Trypanosoma cruzi (strain CL Brener) OX=353153 GN=Tc00.1047053505997.60 PE=4 SV=1	Tc00.1047053505997.60	0	73.934	21	15	35	3	771	88.4	6.62	116.96	15	0	0	0.788	0.505	0.451	0.642	0.572	0.891	-0.34	-0.98	-1.15	-0.64	-0.81	-0.17	0.145159	0.00325766	0.00121554	0.175332	0.0661761	0.93185	0.838157	2.48709	2.91523	0.756139	1.1793	0.030654	145.8	114.8	73.7	65.7	17.42	25.09	29.45	12.02	58.2	40.5	45.4	41.7	21	32.6	39.8	36.1	16.5	17.5	29.4	27.6	17.8	23.3	20.4	18.8	High	High	High	High	High	High	High	High	High	High	High	High	High	High	High	High	1
FALSE	High	Master Protein	Q26965	Trans-sialidase homolog (Fragment) OS=Trypanosoma cruzi OX=5693 GN=TCTS-193 PE=4 SV=1	TCTS-193	0	78.698	26	14	29	2	700	77.1	5.94	110.73	14	0	1	1.812	7.075	1.588	3.905	0.876	0.224	0.86	2.82	0.67	1.97	-0.19	-2.16	0.0629711	0.000260744	0.42459	0.0136284	0.531665	0.00148092	1.20086	3.58379	0.37203	1.86556	0.274362	2.82947	34.9	63.2	246.6	55.3	33.38	73.43	26.87	34.53	7.8	12.4		15.8	25.1	20	19.9	71.6	67.8	84	91.1	126.6	19.1	29.1	12.2	20.2	Not Found	Not Found	Not Found	Not Found	Not Found	Not Found	High	Not Found	High	High	Not Found	High	High	Not Found	High	High	1
FALSE	High	Master Protein	V5BH59	Uncharacterized protein OS=Trypanosoma cruzi Dm28c OX=1416333 GN=TCDM_06144 PE=4 SV=1	TCDM_06144	0	10.88	9	3	3	3	431	48.8	6.27	11.82	3	0	0	0.52	0.424	0.382	0.815	0.735	0.902	-0.94	-1.24	-1.39	-0.3	-0.44	-0.15	0.0188598	0.00197402	0.000278982	0.572025	0.101732	0.617317	1.72446	2.70465	3.55442	0.242585	0.99254	0.209492	172	89.4	72.9	65.7	22.63	23.11	10.13	22.34	66.4	66.5	57	39	34.5	26.6	29.7	44.4	31.5	25.9	26.2	25.9	26.6	20.8	28.2	17	High	High	High	High	High	High	High	High	High	High	High	High	High	High	High	High	1
FALSE	High	Master Protein	A0A2V2VDR5	Putative retrotransposon hot spot (RHS) protein OS=Trypanosoma cruzi OX=5693 GN=C4B63_26g126 PE=4 SV=1	C4B63_26g126	0	91.52	19	18	44	1	974	112	6.42	130.55	18	0	5	1.45	1.219	0.723	0.841	0.499	0.593	0.54	0.29	-0.47	-0.25	-1	-0.75	0.0241167	0.263769	0.0295202	0.494999	0.000118835	0.00107976	1.61768	0.578776	1.52988	0.305396	3.92506	2.96667	91.1	132	111	65.8	8.35	18.57	8.76	22.87	102.5	87	95.1	105	118.2	141.9	184.1	144.5	117.8	137.4	123	112.4	69.5	81.2	73.3	45.5	High	High	High	High	High	High	High	High	High	High	High	High	High	High	High	High	1
FALSE	High	Master Protein	A0A7J6YEF6	Intraflagellar transport protein 57/55 OS=Trypanosoma cruzi OX=5693 GN=ECC02_001915 PE=3 SV=1	ECC02_001915	0	52.862	22	7	15	2	414	46.7	4.78	60.17	7	0	5	1.103	1.398	0.689	1.267	0.625	0.493	0.14	0.48	-0.54	0.34	-0.68	-1.02	0.836088	0.0626981	0.0209286	0.241007	0.00488031	0.000198651	0.077748	1.20275	1.67926	0.61797	2.31155	3.70191	95.5	105.3	133.5	65.8	19.75	18.92	10.91	12.35	99.2	104.1	147.9	137.3	148.1	117.4	108.6	162.5	161.7	172.7	188.3	145.1	92.7	68.8	79.6	85.2	High	High	High	High	High	High	High	High	High	High	High	High	High	High	High	High	1
FALSE	High	Master Protein	V5DJB6	EF-hand domain-containing protein OS=Trypanosoma cruzi Dm28c OX=1416333 GN=TCDM_03738 PE=4 SV=1	TCDM_03738	0	96.226	35	21	40	21	645	74.3	7.46	137	21	0	0	0.267	0.425	0.266	1.591	0.994	0.625	-1.9	-1.23	-1.91	0.67	-0.01	-0.68	3.15866e-06	0.000269683	2.53458e-06	0.0225224	0.99707	0.015901	5.5005	3.56915	5.59609	1.64739	0.00127427	1.79858	204.3	54.6	86.9	54.3	19.72	30.39	2.49	14.11	669.3	619.2	822.9	511.8	246.3	159.4	117.7	185.8	274.6	272.9	286.1	270.8	175.2	136.1	192.8	167.1	High	High	High	High	High	High	High	High	High	High	High	High	High	High	High	High	1
FALSE	High	Master Protein	A0A2V2X428	Uncharacterized protein OS=Trypanosoma cruzi OX=5693 GN=C3747_28g332 PE=4 SV=1	C3747_28g332	0	24.417	21	7	10	7	413	46.8	6.57	26.31	7	0	0	1.794	2.942	2.069	1.64	1.153	0.703	0.84	1.56	1.05	0.71	0.21	-0.51	0.0182742	0.000276677	0.0081362	0.103853	0.965683	0.216085	1.73816	3.55803	2.08958	0.983581	0.0151656	0.665376	51.2	91.9	150.8	106	43.87	11.69	8.47	17.07	12.7	28.6	22.2	39.6	43.4	41.6	47	53.9	82.7	76.6	71.7	68.1	55.6	39.9	59.9	48.8	High	High	High	High	High	High	High	High	High	High	High	High	High	High	High	High	1
FALSE	High	Master Protein	K2N128	60S ribosomal protein L2, putative OS=Trypanosoma cruzi marinkellei OX=85056 GN=MOQ_007971 PE=3 SV=1	MOQ_007971	0	35.606	27	8	19	4	260	28.4	10.76	54.47	8	0	2	0.514	0.231	2.386	0.45	4.644	10.323	-0.96	-2.11	1.25	-1.15	2.22	3.37	0.0738155	0.000277602	0.0147093	0.0262273	0.0001702	2.46535e-06	1.13185	3.55658	1.83241	1.58125	3.76904	5.60812	96.8	49.7	22.4	231	30.17	16.45	59.14	15.5	497.9	381.7	661.3	345.2	225.3	222.7	294.1	206	216.1	84.6	54.3	120.1	1037.7	1380	1019.7	1042.9	High	High	High	High	High	High	High	High	High	High	High	High	High	High	High	High	1
FALSE	High	Master Protein	V5BGD1	Flagellum attachment zone protein 13 OS=Trypanosoma cruzi Dm28c OX=1416333 GN=TCDM_06645 PE=4 SV=1	TCDM_06645	0	7.421	4	3	4	3	646	71	8.97	11.55	3	0	0	0.936	0.922	0.563	0.986	0.601	0.61	-0.1	-0.12	-0.83	-0.02	-0.73	-0.71	0.639455	0.724021	0.00244538	0.9988	0.019287	0.0149047	0.19419	0.140249	2.61165	0.000521433	1.71473	1.82668	116.9	109.4	107.8	65.8	29.21	19.97	21.59	10.87	29.7	28.1	47.5	27.1	24.8	21.7	29.5	34.2	22.7	28.3	25.1	36.6	18.8	15.5	17	14.7	High	High	High	High	High	High	High	High	High	High	High	High	High	High	High	High	1
FALSE	High	Master Protein	A0A2V2UQ84	adenylate cyclase OS=Trypanosoma cruzi OX=5693 GN=C4B63_128g43 PE=3 SV=1	C4B63_128g43	0	34.848	12	9	10	9	829	94.6	5.99	34.12	9	0	0	0.651	0.741	0.471	1.139	0.724	0.636	-0.62	-0.43	-1.08	0.19	-0.47	-0.65	0.0140163	0.16777	0.000346188	0.490457	0.168202	0.0140568	1.85337	0.775286	3.46069	0.309399	0.774168	1.85211	139.7	90.9	103.6	65.8	21.44	16.21	5.95	20.14	119.5	88.7	152.1	123.9	58.2	75.9	85.5	82.7	87.8	83.5	92.7	95.6	59.4	55.5	71.3	43.3	High	High	High	High	High	High	High	High	High	High	High	High	High	High	High	High	1
FALSE	High	Master Protein	A0A2V2X9M7	Putative btb/poz domain containing protein OS=Trypanosoma cruzi OX=5693 GN=C3747_18g194 PE=4 SV=1	C3747_18g194	0	7.948	21	4	5	4	208	23.6	6.29	13.35	4	0	0	0.099	0.204	0.655	2.07	6.646	3.21	-3.34	-2.29	-0.61	1.05	2.73	1.68	9.65751e-06	0.000286092	0.318297	0.109578	0.00010266	0.00529783	5.01513	3.54349	0.497167	0.960276	3.9886	2.2759	204.3	20.1	41.7	133.8	35.5	56.82	31.15	16.7	178.4	186.8	302.1	135.5	37.6	26.8	12.1	11.7	55.9	35.2	26.7	39.4	138.7	105.6	135.3	99.7	High	High	High	High	High	High	High	High	High	High	High	High	High	High	High	High	1
FALSE	High	Master Protein	V5DD69	Uncharacterized protein OS=Trypanosoma cruzi Dm28c OX=1416333 GN=TCDM_06211 PE=4 SV=1	TCDM_06211	0	6.469	6	2	2	2	412	45.9	9.96	5.85	2	0	0	2.493	3.907	2.657	1.567	1.066	0.68	1.32	1.97	1.41	0.65	0.09	-0.56	0.00546577	0.000287078	0.00588459	0.206145	0.999954	0.191597	2.26235	3.542	2.23028	0.685827	1.98233e-05	0.717611	39.8	99.2	155.4	105.7	11.63	31.73	37.71	20.73	9.8	9		11.3	27.2	18.5	22.1	37.7	61	25.2	44.2	33.4	23	19.4	29.7	30.4	High	High	Not Found	High	High	High	High	High	High	High	High	High	High	High	High	High	1
FALSE	High	Master Protein	A0A2V2VZS5	Putative enoyl-CoA hydratase, mitochondrial OS=Trypanosoma cruzi OX=5693 GN=C4B63_4g171 PE=4 SV=1	C4B63_4g171	0	54.821	33	10	19	1	313	34.2	7.85	66.94	10	0	7	0.404	0.53	0.381	1.312	0.942	0.718	-1.31	-0.92	-1.39	0.39	-0.09	-0.48	7.39439e-09	3.95295e-07	4.63933e-09	0.00181793	0.886341	0.000568514	8.1311	6.40308	8.33355	2.74042	0.0523993	3.24526	172.8	69.8	91.6	65.8	7.25	10.66	7.13	6.71	606.9	522.4	547.2	522.4	194	200.1	233.4	239.7	263.9	291.4	275.9	310.9	208.4	196	226.9	198.9	High	High	Not Found	High	High	High	High	High	High	High	High	High	High	High	High	High	1
FALSE	High	Master Protein	A0A2V2WWX5	Putative ribosomal protein L3 OS=Trypanosoma cruzi OX=5693 GN=C3747_63g37 PE=3 SV=1	C3747_63g37	0	99.908	41	21	68	21	428	48.6	11.09	163.16	21	0	0	2.152	0.281	2.055	0.13	0.955	7.319	1.11	-1.83	1.04	-2.94	-0.07	2.87	0.00412613	0.000289129	0.00750465	1.15971e-06	0.984835	1.67208e-06	2.38446	3.53891	2.12467	5.93565	0.0066367	5.77674	72.9	156.9	20.5	149.8	20.95	17.84	41.89	23.16	984.6	806.4	960.2	603.1	1740.1	1909	2547.8	1879.3	372.4	180.9	154.8	337.7	2003.9	2471.9	1486.5	1632.6	High	High	High	High	High	High	High	High	High	High	High	High	High	High	High	High	1
FALSE	High	Master Protein	A0A2V2XGI3	Putative mitochondrial carrier protein OS=Trypanosoma cruzi OX=5693 GN=C3747_11g389 PE=3 SV=1	C3747_11g389	0	35.824	27	7	12	7	293	31.5	9.74	40.4	7	0	0	0.786	1.333	0.616	1.698	0.784	0.462	-0.35	0.42	-0.7	0.76	-0.35	-1.11	0.0805948	0.0703758	0.00093245	0.000725292	0.0917818	1.78141e-05	1.09369	1.15258	3.03037	3.13949	1.03724	4.74924	107.1	84.1	142.8	66	7.77	12.18	11.86	15.86	331.8	349.3	360.2	397.9	277.3	279.9	253.7	336.1	504.5	479.3	379.6	466.8	201.6	206.6	281.4	231.2	High	High	High	High	High	High	High	High	High	High	High	High	High	High	High	High	1
FALSE	High	Master Protein	A0A2V2VIF6	Uncharacterized protein OS=Trypanosoma cruzi OX=5693 GN=C4B63_19g36 PE=4 SV=1	C4B63_19g36	0	35.303	33	6	11	6	193	21.8	9.31	38.83	6	0	0	9.403	4.027	2.169	0.428	0.231	0.539	3.23	2.01	1.12	-1.22	-2.12	-0.89	4.04437e-06	0.000291151	0.0211753	0.0107379	0.000125201	0.0511913	5.39315	3.53588	1.67417	1.96908	3.90239	1.2908	24.1	226.6	97	52.3	53.01	12.04	29.2	11.05	32.3	11.1		18	178.8	159.6	186.6	141.9	58.4	89.7	101.9	57.5	47.2	38.5	37.2	39.4	High	High	Not Found	High	High	High	High	High	High	High	High	High	High	High	High	High	1
FALSE	High	Master Protein	A0A7J6YEE5	V-type proton ATPase subunit H OS=Trypanosoma cruzi OX=5693 GN=ECC02_002101 PE=3 SV=1	ECC02_002101	0	18.809	11	5	7	5	474	53.8	6.44	23.11	5	0	0	2.534	1.005	0.898	0.397	0.354	0.894	1.34	0.01	-0.16	-1.33	-1.5	-0.16	0.0001047	0.968841	0.872864	0.000200093	3.71466e-05	0.636874	3.98005	0.0137474	0.0590536	3.69877	4.43008	0.195947	73.6	186.4	73.9	66.1	26.57	7.77	23.86	14.64	51.4	29.4	32.7	46.9	95.1	108.3	103.7	91.4	34.3	44.3	55.9	35	36.5	41.9	29.5	33.9	High	High	High	High	High	High	High	High	High	High	High	High	High	High	High	High	1
FALSE	High	Master Protein	V5BF65	Cytochrome c oxidase subunit IV OS=Trypanosoma cruzi Dm28c OX=1416333 GN=TCDM_05015 PE=4 SV=1	TCDM_05015	0	138.639	75	28	98	28	334	38.9	6.06	324.25	28	0	0	0.72	1.326	0.602	1.84	0.836	0.455	-0.47	0.41	-0.73	0.88	-0.26	-1.14	0.0231362	0.00766021	0.000840327	3.96205e-05	0.257402	3.60095e-06	1.63571	2.11576	3.07555	4.40208	0.589388	5.44358	109.6	79	145.3	66.1	12.37	9.4	12.1	13.52	1083.6	1197.1	926.4	1230.6	929.1	750.7	789.2	852.7	1570.7	1451.2	1391.4	1817.2	621.9	830.4	733.4	642	High	High	High	High	High	High	High	High	High	High	High	High	High	High	High	High	1
FALSE	High	Master Protein	V5BBE3	Unspecified product OS=Trypanosoma cruzi Dm28c OX=1416333 GN=TCDM_00709 PE=3 SV=1	TCDM_00709	0	134.683	38	22	49	2	885	95.6	6.24	189.15	22	0	0	0.419	0.306	0.385	0.731	0.918	1.257	-1.26	-1.71	-1.38	-0.45	-0.12	0.33	0.00166957	0.000298547	0.0038381	0.702111	0.958223	0.421301	2.7774	3.52499	2.41588	0.153594	0.0185334	0.375407	189.6	79.4	58	73	35.35	32.87	21.55	28.82	52.2	38	76.1	37.8	19.6	17.7	22.5	9.3	9.4	12.7	15.9	14.6	16.1	14.4	18.3	26.6	High	High	High	High	High	High	High	High	High	High	High	High	High	High	High	High	1
FALSE	High	Master Protein	A0A2V2V8K2	Integral membrane bound transporter domain-containing protein OS=Trypanosoma cruzi OX=5693 GN=C4B63_41g197 PE=4 SV=1	C4B63_41g197	0	15.457	4	4	5	4	1711	185.7	8.78	19.44	4	0	0	1.55	3.35	0.777	2.161	0.501	0.232	0.63	1.74	-0.36	1.11	-1	-2.11	0.285658	0.000299455	0.0975101	0.00638695	0.00376358	9.19788e-06	0.544154	3.52367	1.01095	2.19471	2.4244	5.03631	59.9	92.9	200.7	46.6	36.6	16.69	17.15	29.1	30.2	28.1	32.7	57.2	62.7	42.8	49.2	48.3	134.7	102.1	108.7	90.6	29.4	13.6	24.6	24.3	High	High	High	High	High	High	High	High	High	High	High	High	High	High	High	High	1
FALSE	High	Master Protein	A0A2V2VLH1	Putative calpain-like cysteine peptidase OS=Trypanosoma cruzi OX=5693 GN=C4B63_19g220 PE=4 SV=1	C4B63_19g220	0	292.671	21	75	116	14	4878	555	5.24	399.58	75	0	44	10.494	3.899	1.715	0.372	0.163	0.44	3.39	1.96	0.78	-1.43	-2.61	-1.19	9.23684e-07	0.000301826	0.111102	0.00270433	1.54897e-05	0.0188188	6.03448	3.52024	0.954279	2.56794	4.80996	1.72541	23.4	245.4	91.2	40.1	34.07	34.61	6.13	40.94	133.6	178.3	110.9	238.7	2013.3	1257.1	1302.3	2542.4	565.2	593.4	653.9	610.1	320	451.4	218.8	183.6	High	High	High	High	High	High	High	High	High	High	High	High	High	High	High	High	1
FALSE	High	Master Protein	A0A2V2W5G6	Putative Mitochondrial SSU ribosomal protein OS=Trypanosoma cruzi OX=5693 GN=C4B63_2g442 PE=4 SV=1	C4B63_2g442	0	14.761	8	5	6	5	713	81.1	8.87	18.45	5	0	0	4.075	3.509	1.379	0.861	0.338	0.393	2.03	1.81	0.46	-0.22	-1.56	-1.35	0.000120027	0.00030475	0.598305	0.919254	0.000817185	0.00229742	3.92072	3.51606	0.223077	0.0365646	3.08768	2.63876	40.1	163.6	140.9	55.4	47.47	9.72	16.21	29.92	38.3	26.9	32.7	71.9	126.8	157.3	152	137.2	108.3	137	152.2	112.9	36.7	73.8	48.2	49.6	High	High	High	High	High	High	High	High	High	High	High	High	High	High	High	High	1
FALSE	High	Master Protein	A0A2V2VSD2	Uncharacterized protein OS=Trypanosoma cruzi OX=5693 GN=C4B63_12g388 PE=4 SV=1	C4B63_12g388	0.001	5.526	5	2	2	2	355	39.3	6.65	5.27	2	0	0	0.122	0.188	0.77	1.543	6.312	4.09	-3.04	-2.41	-0.38	0.63	2.66	2.03	6.81292e-05	0.000305502	0.90725	0.413602	0.000150303	0.000790726	4.16667	3.51499	0.0422732	0.383417	3.82303	3.10197	192.3	23.5	36.2	148	31.04	35.79	47.46	11.93	46	60.6	52.8	26.8		4.1	8.6	6	16.6	8.8	5.1	9.7	40.3	35.8	42.8	32.7	High	High	High	High	High	High	High	High	High	High	High	High	High	High	High	High	1
FALSE	High	Master Protein	Q4E4S9	Protein kinase A catalytic subunit isoform 1, putative OS=Trypanosoma cruzi (strain CL Brener) OX=353153 GN=Tc00.1047053508461.310 PE=3 SV=1	Tc00.1047053508461.310	0	75.691	44	15	33	3	387	44.7	9.03	99.39	15	0	10	1.668	6.336	2.994	3.799	1.795	0.473	0.74	2.66	1.58	1.93	0.84	-1.08	0.224179	0.000306625	0.0132803	0.00877483	0.375629	0.155706	0.649405	3.51339	1.87679	2.05676	0.425241	0.807694	33.3	55.6	211.2	99.8	64.83	15.36	22.21	23.77	124.1	302.8	46.5	259.7	230.5	311.8	287.4	334.4	1305.4	1005.9	795.1	1285.6	541.5	347.2	640.9	533.3	High	High	Not Found	High	High	High	High	High	High	High	High	High	High	High	High	High	1
FALSE	High	Master Protein	V5DIL5	Uncharacterized protein OS=Trypanosoma cruzi Dm28c OX=1416333 GN=TCDM_04036 PE=3 SV=1	TCDM_04036	0	15.124	15	3	4	3	267	29.5	9.29	12.41	3	0	0	0.897	0.532	0.481	0.593	0.536	0.904	-0.16	-0.91	-1.06	-0.75	-0.9	-0.15	0.999754	0.0287349	0.0047419	0.0334262	0.00550099	0.733241	0.000106905	1.54159	2.32405	1.47591	2.25956	0.134753	137.4	123.3	73.1	66.1	24.59	8.58	25.87	19.08	43.9	40.1	38	23.4	31.3	34.5	35.6	38.6	22.1	16.3	29.6	19.5	18.9	22.5	13.9	18.6	High	High	High	High	High	High	High	High	High	High	High	High	High	High	High	High	1
FALSE	High	Master Protein	V5BQS4	Cytochrome c oxidase assembly factor OS=Trypanosoma cruzi Dm28c OX=1416333 GN=TCDM_00967 PE=3 SV=1	TCDM_00967	0	34.557	27	8	14	8	337	38.5	6.79	45.64	8	0	0	1.773	2.624	0.722	1.48	0.407	0.275	0.83	1.39	-0.47	0.57	-1.3	-1.86	0.0317799	0.000309451	0.166101	0.0692299	0.0007062	1.41426e-05	1.49785	3.50941	0.779627	1.15971	3.15107	4.84947	65.4	115.9	171.5	47.2	40.68	11.94	4.81	12.57	121.7	172.3	104.6	252.1	249.4	211.9	264.4	282.9	364.5	408.4	376.9	383	100.5	108.7	129.3	99.7	High	High	High	High	High	High	High	High	High	High	High	High	High	High	High	High	1
FALSE	High	Master Protein	A0A2V2UWI9	Putative UMP-CMP kinase, mitochondrial OS=Trypanosoma cruzi OX=5693 GN=C4B63_69g57 PE=3 SV=1	C4B63_69g57	0	56.349	64	13	26	13	261	29.4	7.81	70.26	13	0	0	2.875	3.065	0.935	1.066	0.325	0.305	1.52	1.62	-0.1	0.09	-1.62	-1.71	0.000356066	0.000311951	0.841291	0.999749	0.00131032	0.00113754	3.44847	3.50591	0.0750538	0.000108805	2.88262	2.94403	50.8	146	155.7	47.5	35.27	22	12.17	38.46	195.9	255.9	100.4	239.6	626.6	619.1	549.1	884.6	771.2	617.5	596.7	714.2	164	362.1	227.4	180.6	High	High	High	High	High	High	High	High	High	High	High	High	High	High	High	High	1	Acetyl [N-Term]
FALSE	High	Master Protein	V5BGM8	Smr domain-containing protein OS=Trypanosoma cruzi Dm28c OX=1416333 GN=TCDM_08559 PE=4 SV=1	TCDM_08559	0	53.544	42	10	20	10	284	30.1	8.5	71.37	10	0	0	0.515	0.56	0.411	1.089	0.798	0.733	-0.96	-0.84	-1.28	0.12	-0.33	-0.45	0.00044593	0.00157153	3.1159e-05	0.857532	0.291856	0.0851375	3.35073	2.80368	4.50642	0.0667496	0.534831	1.06988	160.9	82.8	90.1	66.1	23.96	14.88	1.55	20.89	282.9	226	352.8	211.3	136.4	104.9	124.1	150.1	141.2	142.1	143	138	107.7	76	128	100.1	High	High	High	High	High	High	High	High	High	High	High	High	High	High	High	High	1
FALSE	High	Master Protein	A0A2V2V4Y0	Putative cytochrome c oxidase VIII (COX VIII) OS=Trypanosoma cruzi OX=5693 GN=C3747_141g14 PE=4 SV=1	C3747_141g14	0	23.991	39	6	18	6	157	18.6	9.5	49.46	6	0	0	0.915	1.785	0.733	1.951	0.801	0.411	-0.13	0.84	-0.45	0.96	-0.32	-1.28	0.467949	4.0468e-05	0.00948629	6.20086e-06	0.125454	4.69038e-07	0.329802	4.39289	2.0229	5.20755	0.901515	6.32879	90.2	82.6	161.1	66.2	12.27	12.19	10.71	4.01	324.1	371.5	293.7	384.5	252.5	338.5	319	316	615.7	623.4	512.3	664.1	255.5	265.1	253.4	240.4	High	High	High	High	High	High	High	High	High	High	High	High	High	High	High	High	1
FALSE	High	Master Protein	A0A2V2VLQ4	Putative cysteine proteinase OS=Trypanosoma cruzi OX=5693 GN=C4B63_16g273 PE=3 SV=1	C4B63_16g273	0	11.275	11	3	4	2	392	43.9	6.6	13.69	3	0	1	0.581	0.313	0.29	0.539	0.5	0.928	-0.78	-1.68	-1.79	-0.89	-1	-0.11	0.0786829	0.000316954	0.000147187	0.0286289	0.0115627	0.953248	1.10412	3.499	3.83213	1.54319	1.93694	0.020794	183.2	106.4	57.3	53.2	28.27	17.71	34.07	30.28	215.1	209.4	318	166.5	131.3	115.7	114	164.1	48.1	100.7	80.3	54.8	63.3	42.1	88.8	60	High	High	High	High	High	High	High	High	High	High	High	High	High	High	High	High	1
FALSE	High	Master Protein	A0A2V2VLP9	Putative cop-coated vesicle membrane protein p24 OS=Trypanosoma cruzi OX=5693 GN=C4B63_17g195 PE=3 SV=1	C4B63_17g195	0	12.907	16	4	6	4	220	24.9	9.67	15.56	4	0	0	0.075	0.237	1.053	3.143	13.961	4.442	-3.73	-2.08	0.07	1.65	3.8	2.15	3.56658e-05	0.000319084	0.990775	0.0453148	4.58527e-05	0.00046183	4.44775	3.4961	0.00402486	1.34376	4.33863	3.33552	169.1	12.8	40.1	178.1	36.91	29.15	42.14	14.96	54.2	47.3	86.6	38.7		4.7	3.1		14.5	9.9	5	14.9	39.6	56.6	52.8	53.9	High	High	High	High	High	High	High	High	High	High	High	High	High	High	High	High	1
FALSE	High	Master Protein	Q4DTK2	UfSP1/2/DUB catalytic domain-containing protein OS=Trypanosoma cruzi (strain CL Brener) OX=353153 GN=Tc00.1047053507053.30 PE=3 SV=1	Tc00.1047053507053.30	0	6.913	6	2	2	2	495	56.2	6.37	3.63	2	0	0	0.133	0.331	0.947	2.488	7.124	2.864	-2.91	-1.6	-0.08	1.31	2.83	1.52	3.38676e-06	0.000324853	0.99055	0.0202353	2.43966e-06	0.000208624	5.47022	3.48831	0.00412339	1.69389	5.61267	3.68064	165.9	22.1	54.9	157.2	25.59	16.15	35.25	14.03	77.4	91.3	77.1	46.9	9	10	13	10.6	28.6	24.4	11	26.7	67.8	67.4	89.8	79	High	High	High	High	High	High	High	High	High	High	High	High	High	High	High	High	1
FALSE	High	Master Protein	Q4DBG8	SCD domain-containing protein OS=Trypanosoma cruzi (strain CL Brener) OX=353153 GN=Tc00.1047053506327.30 PE=4 SV=1	Tc00.1047053506327.30	0	45.648	15	12	15	12	1150	128.2	6.9	54.61	12	0	0	1.016	0.247	0.329	0.243	0.324	1.334	0.02	-2.02	-1.6	-2.04	-1.63	0.42	0.929997	0.000326199	0.00398267	0.000134235	0.00146017	0.440466	0.0315186	3.48652	2.39983	3.87213	2.8356	0.356088	154.3	156.8	38.1	50.8	33.39	9.08	38.73	24.87	497.2	223.5	502.8	362.3	389.3	404.3	460	466.9	88.6	123.7	166.2	67.5	158	199.4	118.8	123.6	High	High	High	High	High	High	High	High	High	High	High	High	High	High	High	High	1
FALSE	High	Master Protein	A0A2V2WBW4	Uncharacterized protein OS=Trypanosoma cruzi OX=5693 GN=C3747_124g213c PE=4 SV=1	C3747_124g213c	0	6.476	8	1	3	1	146	17	9.55	9.82	1	0	0	0.089	0.122	0.239	1.362	2.671	1.961	-3.48	-3.04	-2.07	0.45	1.42	0.97	6.75804e-05	0.000326289	0.00657041	0.388655	0.0222245	0.251251	4.17018	3.4864	2.18241	0.410436	1.65317	0.599892	276	24.7	33.6	65.8	51.81	41.85	26.81	15.44	116	103.6	170.1	35.9	10.7	9.8	4.3		18.4	9.8	14.7	12.1	28.1	27.7	19.7	24.7	High	High	High	High	High	High	High	High	High	High	High	High	High	High	High	High	1
FALSE	High	Master Protein	A0A2S1JL57	Aldo/keto reductase OS=Trypanosoma cruzi OX=5693 PE=4 SV=1	4	0	127.774	88	28	82	0	282	32.4	7.84	218.37	28	0	1	4.283	3.695	0.602	0.863	0.141	0.163	2.1	1.89	-0.73	-0.21	-2.83	-2.62	0.000115997	0.000334321	0.503246	0.828785	9.62482e-06	2.48289e-05	3.93556	3.47584	0.29822	0.0815579	5.01661	4.60504	41.8	178.8	154.3	25.1	33.4	14.28	9.05	47.79	24.7	39.2		49.9	179.5	141.9	157.3	196.6	152.3	141.3	123.5	148.8	26.9	48.5	18.5	20.8	Not Found	Not Found	Not Found	Not Found	Not Found	Not Found	Not Found	Not Found	Not Found	Not Found	Not Found	Not Found	Not Found	Not Found	Not Found	Not Found	1	Acetyl [N-Term]
FALSE	High	Master Protein	Q4CY64	Kinetoplast DNA-associated protein, putative OS=Trypanosoma cruzi (strain CL Brener) OX=353153 GN=Tc00.1047053509793.10 PE=4 SV=1	Tc00.1047053509793.10	0.001	5.566	17	3	4	2	127	14.5	11.39	2.58	3	0	0	0.076	0.118	1.142	1.552	15.01	9.669	-3.72	-3.08	0.19	0.63	3.91	3.27	0.000289182	0.000334414	0.918887	0.577693	0.000154837	0.000154925	3.53883	3.47572	0.0367378	0.238303	3.81012	3.80988	171.2	13	20.2	195.5	24.48	30.78	73.84	22.01	86.5	51.2	88.7	65.8		7.2	4.6		23.6	9.1	4.2	8.7	94.2	67.9	112.7	78.8	High	High	High	High	High	High	High	High	High	High	High	High	High	High	High	High	1
FALSE	High	Master Protein	V5B836	inositol-3-phosphate synthase OS=Trypanosoma cruzi Dm28c OX=1416333 GN=TCDM_08270 PE=3 SV=1	TCDM_08270	0	57.329	24	11	22	11	529	58.4	6.48	75.39	11	0	0	28.135	5.846	11.531	0.208	0.41	1.972	4.81	2.55	3.53	-2.27	-1.29	0.98	7.65724e-07	0.00033612	1.13854e-05	0.000461676	0.051083	0.0533461	6.11593	3.47351	4.94365	3.33566	1.29172	1.2729	8.6	242	50.3	99.2	56.5	8.94	44.29	17.24	17.3	28.6		8.2	419.9	480.4	520.7	495.5	84.1	122.2	159.1	52.4	271.1	195.8	204.2	192.2	High	High	Not Found	High	High	High	High	High	High	High	High	High	High	High	High	High	1
FALSE	High	Master Protein	V5DFK1	Uncharacterized protein OS=Trypanosoma cruzi Dm28c OX=1416333 GN=TCDM_05212 PE=4 SV=1	TCDM_05212	0	6.238	6	3	3	3	590	62.8	8.6	5.57	3	0	0	2.508	4.155	1.279	1.657	0.51	0.308	1.33	2.05	0.35	0.73	-0.97	-1.7	0.00855737	0.000351019	0.21023	0.166971	0.206336	0.00515788	2.06766	3.45467	0.677306	0.777359	0.685424	2.28753	44.7	112.2	185.9	57.2	52.08	20.2	35.14	22.83	3.7	10.2		12.5	25.8	17.9	29.9	25.5	40	45.3	30.1	68.1	14	12.2	19	12	High	High	Not Found	High	High	High	High	High	High	High	High	High	High	High	High	High	1
FALSE	High	Master Protein	A0A2V2WZ50	Putative ubiquitin hydrolase OS=Trypanosoma cruzi OX=5693 GN=C3747_41g116 PE=4 SV=1	C3747_41g116	0	19.298	7	6	6	6	1083	120.9	5.83	13.61	6	0	0	0.24	0.302	0.462	1.257	1.924	1.532	-2.06	-1.73	-1.11	0.33	0.94	0.61	0.000164582	0.000351538	0.00507189	0.744521	0.089734	0.33649	3.78362	3.45403	2.29483	0.128123	1.04704	0.473028	199.6	47.9	60.2	92.2	30.42	21.38	14.12	32.87	65.7	41.8	85.6	53.3		11.9	18.1	14.2	15.2	17.7	18.1	21.4	25.2	29.7	36	15.3	High	High	High	High	High	High	High	High	High	High	High	High	High	High	High	High	1
FALSE	High	Master Protein	A0A2V2VKF0	Profilin OS=Trypanosoma cruzi OX=5693 GN=C4B63_17g25 PE=3 SV=1	C4B63_17g25	0	59.427	57	9	22	9	150	16.1	5.19	99.96	9	0	0	1.557	1.313	0.769	0.843	0.494	0.586	0.64	0.39	-0.38	-0.25	-1.02	-0.77	0.00146961	0.0238745	0.207409	0.40069	6.21451e-05	0.000685337	2.8328	1.62207	0.683173	0.397192	4.20659	3.1641	86.2	134.2	113.2	66.3	22.06	6.16	9.21	11.95	242.3	172.7	284.1	292.3	380.7	400.1	440.1	417	327.6	362.1	382.9	313	217.8	163.6	207.1	196.7	High	High	High	High	High	High	High	High	High	High	High	High	High	High	High	High	1
FALSE	High	Master Protein	A0A2V2VQQ0	Uncharacterized protein OS=Trypanosoma cruzi OX=5693 GN=C4B63_13g240 PE=4 SV=1	C4B63_13g240	0	31.024	44	7	9	7	204	23.3	4.77	30.39	7	0	0	0.09	0.259	0.328	2.869	3.638	1.268	-3.47	-1.95	-1.61	1.52	1.86	0.34	6.3336e-07	0.000355344	0.00119911	0.00121821	0.000360662	0.865308	6.19835	3.44935	2.92114	2.91428	3.4429	0.0628295	238.6	21.5	61.7	78.2	24.23	46.17	22.45	19.14	288.3	302.4	366.5	197	47.9	29	15.9	24.4	108.4	75.9	66.2	76.8	92.5	73.2	117.3	101.3	High	High	High	High	High	High	High	High	High	High	High	High	High	High	High	High	1
FALSE	High	Master Protein	A0A2V2VXU6	non-specific serine/threonine protein kinase OS=Trypanosoma cruzi OX=5693 GN=C4B63_7g98 PE=3 SV=1	C4B63_7g98	0	7.797	3	3	3	3	1041	116.7	6.01	7.41	3	0	0	0.66	0.321	1.259	0.486	1.909	3.928	-0.6	-1.64	0.33	-1.04	0.93	1.97	0.121552	0.000359276	0.542074	0.0208973	0.0115581	5.03423e-05	0.915238	3.44457	0.265941	1.67991	1.93711	4.29807	123.5	81.4	39.6	155.5	20.16	8.23	26.87	37.4	23.8	30.3	33.8	21.9	18.3	15.6	17.2	18.9	13.4	9	7.8	8.3	24.9	46	50.4	24.7	High	High	High	High	High	High	High	High	High	High	High	High	High	High	High	High	1
FALSE	High	Master Protein	V5B346	Nuclear transmembrane protein OS=Trypanosoma cruzi Dm28c OX=1416333 GN=TCDM_03630 PE=4 SV=1	TCDM_03630	0	5.705	7	1	1	1	302	32.6	9.82	5.18	1	0	0	0.72	0.873	0.515	1.214	0.716	0.59	-0.47	-0.2	-0.96	0.28	-0.48	-0.76	0.162684	0.521014	0.0178254	0.826742	0.579696	0.190638	0.788655	0.28315	1.74896	0.0826299	0.236799	0.71979	128.7	92.6	112.4	66.3	12.18	28.04	24.81	19.23	62.4	49.9	63.4	52.1	25.8	43.3	53	38.8	52.4	55.2	47.2	29.7	30.8	27.7	28	40.8	High	High	High	High	High	High	High	High	High	High	High	High	High	High	High	High	1
FALSE	High	Master Protein	A0A2V2W821	200 kDa antigen p200 OS=Trypanosoma cruzi OX=5693 GN=C3747_150g10 PE=4 SV=1	C3747_150g10	0	20.025	5	4	6	4	990	113.6	6.92	15.78	4	0	0	0.465	0.478	0.386	1.028	0.83	0.808	-1.1	-1.06	-1.37	0.04	-0.27	-0.31	0.000512099	0.000987205	8.29264e-05	0.974861	0.618967	0.39036	3.29065	3.00559	4.08131	0.0110574	0.208333	0.408535	171.7	79.9	82.1	66.3	22.17	14.6	14.22	12.73	229.9	264	236.6	150.4	116.1	92.1	101.5	128.4	99.4	115.1	137.7	108.1	91.2	89	111.7	84.8	High	High	High	High	High	High	High	High	High	High	High	High	High	High	High	High	1
FALSE	High	Master Protein	A0A2V2VD53	Putative ribose-phosphate pyrophosphokinase OS=Trypanosoma cruzi OX=5693 GN=C4B63_31g109 PE=3 SV=1	C4B63_31g109	0	79.517	30	18	32	18	705	78.8	7.03	113.9	18	0	0	2.605	1.567	1.03	0.601	0.395	0.657	1.38	0.65	0.04	-0.73	-1.34	-0.61	1.79974e-05	0.00889663	0.997546	0.00688679	2.28428e-05	0.0123283	4.74479	2.05077	0.00106699	2.16198	4.64125	1.9091	64.5	168.1	101	66.4	10.55	9.88	15.09	25.52	136.4	159.1	135.2	124.2	308	362.8	391	345	191.1	231.2	261.9	195.7	147.8	193.3	105.2	132.2	High	High	High	High	High	High	High	High	High	High	High	High	High	High	High	High	1
FALSE	High	Master Protein	V5BK27	Uncharacterized protein OS=Trypanosoma cruzi Dm28c OX=1416333 GN=TCDM_03071 PE=4 SV=1	TCDM_03071	0	34.617	16	8	8	1	729	82	4.97	33.04	8	0	0	1.388	1.016	0.678	0.732	0.488	0.667	0.47	0.02	-0.56	-0.45	-1.03	-0.58	0.0310276	0.822739	0.0093613	0.00685228	5.80594e-05	0.0424405	1.50825	0.084738	2.02866	2.16416	4.23613	1.37222	98	136	99.5	66.4	12.42	8.84	12.68	16.83	29.7	32	28.5	37.4	45.8	39.9	46.1	39	23.9	31.5	31.1	31.6	20	21.6	28	20.2	High	High	High	High	High	High	High	High	High	High	High	High	High	High	High	High	1
FALSE	High	Master Protein	A0A2V2VV33	Putative antigenic protein OS=Trypanosoma cruzi OX=5693 GN=C4B63_7g203 PE=4 SV=1	C4B63_7g203	0	14.831	4	2	6	2	1140	131.2	6.01	17.35	2	0	0	0.82	3.151	1.896	3.844	2.313	0.602	-0.29	1.66	0.92	1.94	1.21	-0.73	0.911723	0.000381142	0.00768483	0.000519181	0.0142962	0.204359	0.0401369	3.41891	2.11437	3.28468	1.84478	0.689605	58.2	47.8	183.5	110.5	47.35	20.52	11.39	30.05	23.8	64.4		68.8	72.7	46.3	51	54.6	184.6	191.3	215.2	236.2	120.2	95.7	188.6	124	High	High	High	High	High	High	High	High	High	High	High	High	High	High	High	High	1
FALSE	High	Master Protein	A0A2V2VLH6	Uncharacterized protein OS=Trypanosoma cruzi OX=5693 GN=C3747_261g20 PE=4 SV=1	C3747_261g20	0	24.093	26	7	17	7	304	34.2	9.41	45.48	7	0	0	1.293	2.447	2.215	1.893	1.713	0.905	0.37	1.29	1.15	0.92	0.78	-0.14	0.0530946	0.000383299	0.000674426	0.0271051	0.0552997	0.972599	1.27495	3.41646	3.17107	1.56695	1.25728	0.012066	57.5	74.4	140.8	127.4	41.8	16.25	10.9	12.98	30	67.8		74.6	83	86.8	88.5	116.2	146.4	159.1	188.6	173.1	157.5	182.7	137.5	143.2	High	High	Not Found	High	High	High	High	High	High	High	High	High	High	High	High	High	1
FALSE	High	Master Protein	A0A2V2V8R1	NIPSNAP domain-containing protein OS=Trypanosoma cruzi OX=5693 GN=C4B63_40g19 PE=3 SV=1	C4B63_40g19	0	25.193	38	6	10	6	198	23.3	9.25	35.62	6	0	0	0.877	1.232	0.622	1.405	0.709	0.505	-0.19	0.3	-0.69	0.49	-0.5	-0.99	0.546472	0.360208	0.0132151	0.0420535	0.13589	0.000745571	0.262432	0.443446	1.87893	1.3762	0.866814	3.12751	107.2	94	132.1	66.6	22.3	11.64	22.37	9.46	83.2	93.4	57	64.8	51.7	62.9	66	67.8	77.4	105.8	114.3	72.4	41.1	44.9	51.6	46.4	High	High	High	High	High	High	High	High	High	High	High	High	High	High	High	High	1
FALSE	High	Master Protein	A0A2V2UN65	AAA+ ATPase domain-containing protein OS=Trypanosoma cruzi OX=5693 GN=C4B63_157g33 PE=3 SV=1	C4B63_157g33	0	59.891	24	13	27	11	576	63	8.68	78.97	13	0	1	0.9	0.958	0.571	1.064	0.634	0.596	-0.15	-0.06	-0.81	0.09	-0.66	-0.75	0.991224	0.999999	4.90785e-05	0.990128	7.28237e-05	4.82982e-05	0.003828	2.7615e-07	4.30911	0.00430885	4.13773	4.31607	116.7	105	111.7	66.6	10.19	15.42	3.34	7.56	385.2	382.5	307.4	374.2	333.5	309.5	347.4	435.5	373.1	369.3	347.2	355.4	212.1	235.1	219.8	195.9	High	High	High	High	High	High	High	High	High	High	High	High	High	High	High	High	1
FALSE	High	Master Protein	A0A2V2UQX4	Clathrin light chain OS=Trypanosoma cruzi OX=5693 GN=C4B63_207g1 PE=4 SV=1	C4B63_207g1	0	42.424	43	10	22	10	207	23.8	10.32	71.84	10	0	0	0.502	0.479	0.395	0.954	0.788	0.825	-0.99	-1.06	-1.34	-0.07	-0.34	-0.28	0.000712148	0.000186156	1.60267e-05	0.815472	0.0812844	0.317697	3.14743	3.73012	4.79516	0.088591	1.08999	0.497986	168.3	84.5	80.6	66.6	17.62	26.33	4.23	6.63	1293.4	1157.9	1452.4	948.1	922.9	614.5	519.6	614.4	592	580.8	626.6	568.4	495.2	447.8	523.3	472.9	High	High	High	High	High	High	High	High	High	High	High	High	High	High	High	High	1
FALSE	High	Master Protein	V5AZ02	Fatty acyl CoA synthetase OS=Trypanosoma cruzi Dm28c OX=1416333 GN=TCDM_11993 PE=4 SV=1	TCDM_11993	0	114.307	39	23	68	23	703	78.6	7.69	214.23	23	0	0	1.059	2.022	0.818	1.91	0.773	0.405	0.08	1.02	-0.29	0.93	-0.37	-1.31	0.860186	0.000701632	0.182179	0.00251783	0.0498496	2.99625e-05	0.0654077	3.15389	0.739501	2.59897	1.30234	4.52342	81.7	86.4	165.1	66.8	17.29	29.38	10.77	5.16	690.4	770.6	684.5	973	704.5	695.7	846.3	1242.5	1516.5	1315.3	1434.3	1697.3	602.6	630	556	590.9	High	High	High	High	High	High	High	High	High	High	High	High	High	High	High	High	1
FALSE	High	Master Protein	V5BZC0	Uncharacterized protein OS=Trypanosoma cruzi Dm28c OX=1416333 GN=TCDM_01337 PE=3 SV=1	TCDM_01337	0	41.307	40	12	16	12	365	41.8	8.59	48.93	12	0	0	7.141	3.04	3.152	0.426	0.441	1.037	2.84	1.6	1.66	-1.23	-1.18	0.05	3.10961e-06	0.000404059	0.000687857	0.00444456	0.00235571	0.977059	5.50729	3.39355	3.1625	2.35217	2.62788	0.0100793	27.9	199.3	84.8	88	48.79	7.82	17.37	16.3	39.2	14.1		24.4	184.3	161.8	188.5	164.1	67.8	77.9	97.9	70.3	75.6	55.7	82.8	78	High	High	High	High	High	High	High	High	High	High	High	High	High	High	High	High	1
FALSE	High	Master Protein	A0A2V2VY64	RING-type domain-containing protein OS=Trypanosoma cruzi OX=5693 GN=C4B63_4g533 PE=4 SV=1	C4B63_4g533	0	62.886	12	20	26	19	2142	246	7.33	61.53	20	0	1	1.573	0.947	0.706	0.602	0.449	0.745	0.65	-0.08	-0.5	-0.73	-1.16	-0.42	0.00185718	0.993116	0.0378665	0.00120235	1.92954e-05	0.0598944	2.73115	0.00299982	1.42174	2.91997	4.71455	1.22261	94.7	148.9	89.6	66.8	10.35	10.2	20.52	12.5	273.4	264	239.8	216.2	404.1	387.5	456.4	358.9	260.7	193.1	307.4	217.7	188.9	166.9	212.3	162.6	High	High	High	High	High	High	High	High	High	High	High	High	High	High	High	High	1
FALSE	High	Master Protein	A0A2V2VFD4	Importin N-terminal domain-containing protein OS=Trypanosoma cruzi OX=5693 GN=C4B63_24g190 PE=3 SV=1	C4B63_24g190	0	57.642	18	18	28	18	1089	122	6.32	82.24	18	0	0	0.61	0.903	0.504	1.481	0.826	0.558	-0.71	-0.15	-0.99	0.57	-0.28	-0.84	0.00660082	0.699416	0.000126653	0.0445894	0.113165	0.000658047	2.1804	0.155265	3.89738	1.35077	0.946288	3.18174	132.6	80.9	119.7	66.8	16.97	13.66	20.03	8.36	211.4	207.3	289.4	270.4	144	187.6	144.3	147.2	264.1	246.3	173.6	189.1	127.5	105.9	125.4	115.6	High	High	High	High	High	High	High	High	High	High	High	High	High	High	High	High	1
FALSE	High	Master Protein	Q4E253	Tubulin-specific chaperone A OS=Trypanosoma cruzi (strain CL Brener) OX=353153 GN=Tc00.1047053508707.224 PE=3 SV=1	Tc00.1047053508707.224	0	13.146	37	4	9	4	126	14.4	6.06	27.77	4	0	0	0.646	0.385	0.8	0.595	1.237	2.079	-0.63	-1.38	-0.32	-0.75	0.31	1.06	0.0488092	0.000420551	0.375388	0.064032	0.577693	0.00660781	1.3115	3.37618	0.425519	1.1936	0.238303	2.17994	141.3	91.3	54.4	113	22.55	19.08	31.23	12.38	474.4	362.5	611.6	426.5	374.8	279.6	302.4	238.8	162.5	184.3	292	160.4	381.7	310	339.1	410.6	High	High	High	High	High	High	High	High	High	High	High	High	High	High	High	High	1
FALSE	High	Master Protein	V5BMT3	Homoserine kinase OS=Trypanosoma cruzi Dm28c OX=1416333 GN=TCDM_02119 PE=3 SV=1	TCDM_02119	0	65.336	56	11	30	11	336	35.8	6.67	108.59	11	0	0	2.752	3.431	1.605	1.247	0.583	0.468	1.46	1.78	0.68	0.32	-0.78	-1.1	0.0015208	0.000422077	0.146289	0.850468	0.0828101	0.0205363	2.81793	3.37461	0.83479	0.0703418	1.08192	1.68748	45.5	125.3	156.2	73.1	51.6	16.51	12.32	13.1	180.4	381.3	139.4	437.8	644.2	687.1	758.3	927	998	831.6	770.5	973.9	369.5	475.3	465.7	380.7	High	High	High	High	High	High	High	High	High	High	High	High	High	High	High	High	1
FALSE	High	Master Protein	A0A7J6Y2Q6	Uncharacterized protein OS=Trypanosoma cruzi OX=5693 GN=ECC02_005897 PE=4 SV=1	ECC02_005897	0	14.315	17	5	6	5	367	40.7	6.43	16.51	5	0	0	2.19	3.615	2.308	1.651	1.054	0.638	1.13	1.85	1.21	0.72	0.08	-0.65	0.0125119	0.000425668	0.0117938	0.143087	0.999978	0.151887	1.90268	3.37093	1.92834	0.844401	9.48492e-06	0.818479	43.9	96.1	158.7	101.3	59.49	15.53	5.9	10.92	22.2	42.6		78.2	89.6	86.1	97.4	120	152.4	150.8	171.1	156	98.4	98.4	85.7	112.1	High	High	Not Found	High	High	High	High	High	High	High	High	High	High	High	High	High	1
FALSE	High	Master Protein	V5BEV9	Mitochondrial ATP-dependent zinc metallopeptidase OS=Trypanosoma cruzi Dm28c OX=1416333 GN=TCDM_07302 PE=3 SV=1	TCDM_07302	0	37.013	23	12	16	12	712	79.3	8.78	42.76	12	0	0	2.202	1.704	0.986	0.774	0.448	0.578	1.14	0.77	-0.02	-0.37	-1.16	-0.79	2.01435e-05	0.00104354	0.999225	0.0736593	2.37031e-05	0.001282	4.69586	2.98149	0.000336807	1.13277	4.62519	2.89211	67.9	149.5	115.7	66.9	18.8	15.81	10.49	7.47	86.4	103.6	127.8	130.9	202.6	271.5	292.8	236.6	200.7	191.8	203.2	160.1	119.1	119.5	102.5	108.1	High	High	High	High	High	High	High	High	High	High	High	High	High	High	High	High	1
FALSE	High	Master Protein	A0A2V2VMR6	Putative NADH-dependent fumarate reductase OS=Trypanosoma cruzi OX=5693 GN=C4B63_15g19 PE=4 SV=1	C4B63_15g19	0	108.649	36	22	50	2	757	81.9	6.51	164.4	22	0	3	9.352	4.326	2.555	0.463	0.273	0.591	3.23	2.11	1.35	-1.11	-1.87	-0.76	3.57264e-06	0.000428436	0.0110799	0.00528413	0.000182401	0.162944	5.44701	3.36811	1.95546	2.27703	3.73897	0.787961	23.2	217.1	100.4	59.3	47.33	2.74	17.92	32.54	23.5	27.7		54.2	256.3	266.6	262.2	250.3	86.8	130	130.1	110.6	71.5	110.6	51.8	70.1	High	High	Not Found	High	High	High	High	High	High	High	High	High	High	High	High	High	1
FALSE	High	Master Protein	A0A2V2UKQ7	Putative retrotransposon hot spot (RHS) protein OS=Trypanosoma cruzi OX=5693 GN=C4B63_289g10 PE=4 SV=1	C4B63_289g10	0	221.76	43	47	120	10	984	112.4	8.29	355.96	47	0	27	1.366	1.752	0.826	1.282	0.605	0.472	0.45	0.81	-0.27	0.36	-0.73	-1.08	0.0184047	0.000215322	0.0450029	0.0779078	0.000134817	4.16809e-06	1.73507	3.66691	1.34676	1.10842	3.87026	5.38006	80.9	110.5	141.7	66.9	19.44	9.83	5.73	6.96	1312.5	1444.9	1320.4	1930.5	1840	1856.2	1918.3	2252.2	2516.1	2578.6	2326.2	2296.1	1146	1289.6	1107.3	1137.1	High	High	High	High	High	High	High	High	High	High	High	High	High	High	High	High	1
FALSE	High	Master Protein	A0A2V2VDP4	Cystathionine beta-synthase OS=Trypanosoma cruzi OX=5693 GN=C4B63_30g131 PE=4 SV=1	C4B63_30g131	0	214.761	64	29	184	3	427	47	7.33	647.54	29	0	26	19.694	7.691	4.111	0.391	0.209	0.534	4.3	2.94	2.04	-1.36	-2.26	-0.9	2.91526e-05	0.000434624	0.00668796	0.278173	0.0176592	0.382361	4.53532	3.36189	2.17471	0.555685	1.75303	0.417526	12.3	242.4	94.7	50.6	40.68	41.59	57.14	42.04	319.3	410.7	128.9	296.5	5583	6577.7	6850.4	2087	1650.3	3393.9	4492.3	1197.1	1392	2084.3	739.3	1149.4	High	High	High	High	High	High	High	High	High	High	High	High	High	High	High	High	1
FALSE	High	Master Protein	A0A2V2WFI9	Putative retrotransposon hot spot (RHS) protein OS=Trypanosoma cruzi OX=5693 GN=C3747_107g50 PE=4 SV=1	C3747_107g50	0	8.417	16	3	4	1	184	21	6.7	11.33	3	0	0	0.354	0.905	0.454	2.555	1.281	0.501	-1.5	-0.14	-1.14	1.35	0.36	-1	3.6611e-05	0.916181	0.000780273	8.79554e-05	0.207442	0.00222193	4.43639	0.038019	3.10775	4.05574	0.683102	2.65327	147.4	52.2	133.5	66.9	13.03	16.13	22.18	24.13	104.5	138.2	137.3	118.1	44.1	46.2	33.2	49.2	112	118.6	83.9	146.1	50.2	74.6	66.5	43.9	High	High	High	High	High	High	High	High	High	High	High	High	High	High	High	High	1
FALSE	High	Master Protein	V5B5G8	Poly(A) export protein OS=Trypanosoma cruzi Dm28c OX=1416333 GN=TCDM_09440 PE=3 SV=1	TCDM_09440	0	44.575	41	10	16	10	349	38.5	7.77	57.17	10	0	0	0.512	1.265	0.559	2.471	1.093	0.442	-0.97	0.34	-0.84	1.31	0.13	-1.18	0.000288578	0.0581912	0.00138764	6.21197e-06	0.752598	2.11273e-05	3.53974	1.23514	2.85772	5.20677	0.123437	4.67516	119.9	61.4	151.7	67	14.65	19.74	9.11	7.91	130.9	133.9	96.1	131.5	53.1	59.7	75.5	81.6	143.8	160.4	171.7	177.7	73.1	66.8	81.1	73.7	High	High	High	High	High	High	High	High	High	High	High	High	High	High	High	High	1
FALSE	High	Master Protein	Q4D6C9	Uncharacterized protein OS=Trypanosoma cruzi (strain CL Brener) OX=353153 GN=Tc00.1047053506673.30 PE=4 SV=1	Tc00.1047053506673.30	0	17.149	24	5	8	5	191	22.3	9.23	20.2	5	0	0	1.497	3.277	1.549	2.189	1.035	0.473	0.58	1.71	0.63	1.13	0.05	-1.08	0.294364	0.000442492	0.343197	0.0095882	0.999455	0.00787977	0.531116	3.35409	0.464456	2.01826	0.000236733	2.10349	54.6	81.8	179	84.6	49.94	16.14	6.67	16.67	63.2	119	50.7	153.7	150.5	106.3	117.7	143.2	280.6	265.7	287.7	311.5	131.9	95.7	142.4	136.7	High	High	High	High	High	High	High	High	High	High	High	High	High	High	High	High	1
FALSE	High	Master Protein	Q4DSC7	V-type proton ATPase subunit a OS=Trypanosoma cruzi (strain CL Brener) OX=353153 GN=Tc00.1047053509767.70 PE=3 SV=1	Tc00.1047053509767.70	0	37.795	13	9	15	9	773	87.9	5.55	48.16	9	0	0	0.856	0.75	0.525	0.876	0.613	0.701	-0.22	-0.42	-0.93	-0.19	-0.7	-0.51	0.171157	0.0393728	3.1149e-05	0.815087	0.000783866	0.00332852	0.766606	1.4048	4.50656	0.088796	3.10576	2.47775	127.8	109.4	95.8	67.1	15.34	14.16	10.57	4.3	159.2	135.6	124.6	111.1	103	91.6	125.3	120.2	100.1	117.5	94.9	94.8	73.9	67.7	68.9	67.6	High	High	High	High	High	High	High	High	High	High	High	High	High	High	High	High	1
FALSE	High	Master Protein	A0A2V2UJT7	Putative ribonuclease inhibitor-like protein OS=Trypanosoma cruzi OX=5693 GN=C4B63_241g7 PE=4 SV=1	C4B63_241g7	0	63.221	53	12	18	2	360	38.7	7.23	70.71	12	0	8	2.535	3.932	1.901	1.551	0.75	0.484	1.34	1.98	0.93	0.63	-0.41	-1.05	0.0111436	0.000449671	0.14383	0.264495	0.47196	0.0224847	1.95298	3.3471	0.842152	0.577582	0.326095	1.64811	42.7	108.2	167.9	81.2	59.69	12.31	16.71	15.93	32.2	62.7	21.1	88.6	121.6	98.7	106.6	129.7	176.5	176.7	157.3	229.3	86.3	60.4	86.2	84.6	High	Not Found	Not Found	High	High	High	High	High	High	High	High	High	High	High	High	High	1
FALSE	High	Master Protein	V5AN63	TAP42-like protein OS=Trypanosoma cruzi Dm28c OX=1416333 GN=TCDM_10202 PE=4 SV=1	TCDM_10202	0	20.489	16	4	9	4	397	45.6	5.05	31.7	4	0	0	1.08	0.634	0.548	0.587	0.507	0.864	0.11	-0.66	-0.87	-0.77	-0.98	-0.21	0.999803	0.00311223	0.000698888	0.00271855	0.000615823	0.798624	8.54433e-05	2.50693	3.15559	2.56566	3.21054	0.0976578	122.6	132.4	77.8	67.2	24.83	10.7	21.3	11.38	81.9	90.8	135.2	87.4	103	89.9	89.2	110.8	50.2	63.6	67.4	41.8	46.2	51.6	43.1	55.6	High	High	High	High	High	High	High	High	High	High	High	High	High	High	High	High	1
FALSE	High	Master Protein	A0A2V2V6L4	Putative 6-phosphofructo-2-kinase/fructose-2,6-biphosphatase OS=Trypanosoma cruzi OX=5693 GN=C4B63_45g121 PE=4 SV=1	C4B63_45g121	0	38.163	18	10	15	10	749	83.7	5.92	49.09	10	0	0	1.045	3.131	1.539	2.995	1.472	0.491	0.06	1.65	0.62	1.58	0.56	-1.02	0.993561	0.000456237	0.275508	0.00068415	0.390303	0.0107751	0.00280536	3.34081	0.559866	3.16485	0.408598	1.96758	59.6	62.3	186.5	91.7	38.07	30.77	9.36	22.14	34.3	43.1	33.8	70.6	41.3	38.4	39.1	68.3	131.6	108.6	113.1	128.2	51.8	78.5	67.7	49.6	High	High	High	High	High	High	High	High	High	High	High	High	High	High	High	High	1
FALSE	High	Master Protein	V5DN77	5-oxoprolinase OS=Trypanosoma cruzi Dm28c OX=1416333 GN=TCDM_02419 PE=3 SV=1	TCDM_02419	0	47.238	15	13	16	13	1328	145.5	6.62	52.81	13	0	0	0.147	0.292	0.212	1.985	1.444	0.728	-2.77	-1.78	-2.24	0.99	0.53	-0.46	1.51748e-05	0.00045664	3.76332e-05	0.121085	0.893223	0.347126	4.81888	3.34043	4.42443	0.916909	0.0490402	0.459513	242.3	35.6	70.7	51.4	28.95	57.48	13.29	17.17	130.7	96.8	162.7	86.8	17.9	15.3	13.3	40.1	33.7	28.7	39.3	31.9	25.5	17.7	26.5	22.3	High	High	High	High	High	High	High	High	High	High	High	High	High	High	High	High	1
FALSE	High	Master Protein	A0A2V2UJA7	Putative trans-sialidase, Group II OS=Trypanosoma cruzi OX=5693 GN=C4B63_305g1 PE=4 SV=1	C4B63_305g1	0	134.555	41	25	70	0	727	79.2	6.51	252.8	25	0	18	0.375	9.201	0.44	24.544	1.174	0.048	-1.42	3.2	-1.18	4.62	0.23	-4.39	0.47408	0.000459281	0.575343	3.08431e-05	0.99719	3.88748e-05	0.324148	3.33792	0.240073	4.51084	0.00122211	4.41033	36.3	13.6	334.1	16	70.33	26.98	24.78	48.51	65	272.1		416.5	79.9	100.4	103.6	149.2	2699.8	2321.1	1502.6	2738.6	59.5	93.2	195.7	153.8	Not Found	Not Found	Not Found	Not Found	Not Found	Not Found	Not Found	Not Found	Not Found	Not Found	Not Found	Not Found	Not Found	Not Found	Not Found	Not Found	1
FALSE	High	Master Protein	V5BQ43	Phosphotransferase OS=Trypanosoma cruzi Dm28c OX=1416333 GN=TCDM_04644 PE=3 SV=1	TCDM_04644	0	227.211	73	32	170	32	471	52.1	8.44	617.89	32	0	0	2.862	2.667	3.358	0.932	1.173	1.259	1.52	1.41	1.75	-0.1	0.23	0.33	0.000331104	0.000461334	0.000127779	0.996222	0.915469	0.824551	3.48004	3.33598	3.89354	0.0016437	0.0383563	0.0837827	40.5	115.8	107.9	135.9	43.47	9.37	12.4	13.75	830.8	1432.5	457.4	1173	2539	3064.8	3018	2644.6	2404.5	2766.8	3156.8	2504.7	3503.2	3136.6	2603.6	3560	High	High	High	High	High	High	High	High	High	High	High	High	High	High	High	High	1
FALSE	High	Master Protein	A0A7J6YD77	Uncharacterized protein OS=Trypanosoma cruzi OX=5693 GN=ECC02_002953 PE=4 SV=1	ECC02_002953	0	58.479	51	12	46	4	268	27.6	9.38	155.65	12	0	8	0.172	0.849	0.408	4.95	2.378	0.48	-2.54	-0.24	-1.29	2.31	1.25	-1.06	4.45888e-08	0.299826	8.3217e-05	2.21598e-07	6.50268e-05	0.00136847	7.35077	0.52313	4.07979	6.65443	4.18691	2.86376	164.7	28.3	139.9	67.2	3.79	26.88	19.74	10.98	951.7	960.8	1023.6	942.3	234.6	178.2	126.6	151	916.4	744.8	579	885.4	386.6	382.4	477.1	393.6	High	High	High	High	High	High	High	High	High	High	High	High	High	High	High	High	1
FALSE	High	Master Protein	V5BRU4	DNA-directed RNA polymerase II/III subunit OS=Trypanosoma cruzi Dm28c OX=1416333 GN=TCDM_14229 PE=3 SV=1	TCDM_14229	0	27.768	40	5	9	5	219	25.2	6.32	35.23	5	0	0	1.135	0.996	0.634	0.877	0.558	0.636	0.18	-0.01	-0.66	-0.19	-0.84	-0.65	0.234883	0.992582	0.000111255	0.343942	7.98811e-06	7.58616e-05	0.629149	0.00323342	3.95368	0.463514	5.09756	4.11998	106.2	120.6	105.8	67.3	8.47	11.03	10.53	4.79	175.6	145.9	165.8	175.7	160.5	193.1	194.3	210.4	159.3	181.3	186.3	148.9	110.6	109	107.3	99.1	High	High	High	High	High	High	High	High	High	High	High	High	High	High	High	High	1
FALSE	High	Master Protein	Q4CYH4	Dynamin N-terminal domain-containing protein OS=Trypanosoma cruzi (strain CL Brener) OX=353153 GN=Tc00.1047053508321.60 PE=4 SV=1	Tc00.1047053508321.60	0	18.038	11	6	7	1	646	72	9.14	15.79	6	0	0	1.243	1.419	0.742	1.142	0.597	0.523	0.31	0.51	-0.43	0.19	-0.75	-0.94	0.578134	0.111148	0.0278739	0.642502	0.0029165	0.000425049	0.237971	0.954099	1.5548	0.192125	2.53514	3.37156	90.8	112.9	128.9	67.4	21.4	11.12	6.02	19.86	43.2	47.8	65.5	42.9	58.6	54.4	49.6	64.5	68.7	59.9	66.2	62.8	30.8	36.9	43.6	28	High	High	High	High	High	High	High	High	High	High	High	High	High	High	High	High	1
FALSE	High	Master Protein	Q4D867	Uncharacterized protein OS=Trypanosoma cruzi (strain CL Brener) OX=353153 GN=Tc00.1047053503703.40 PE=4 SV=1	Tc00.1047053503703.40	0	27.674	32	5	12	5	169	20.2	9.79	37.23	5	0	0	0.876	1.331	0.65	1.519	0.741	0.488	-0.19	0.41	-0.62	0.6	-0.43	-1.04	0.668884	0.177385	0.0148928	0.0256944	0.107782	0.000384546	0.174649	0.751083	1.82702	1.59016	0.967453	3.41505	103.7	90.9	138.1	67.4	13.39	20.96	19.63	10.59	343.8	292.1	330.6	253.3	199.1	245.3	302.4	322.6	426.1	401.9	489.7	298.8	206.7	202.7	201.1	162.8	High	High	High	High	High	High	High	High	High	High	High	High	High	High	High	High	1
FALSE	High	Master Protein	V5AWG6	Endonuclease V OS=Trypanosoma cruzi Dm28c OX=1416333 GN=TCDM_06592 PE=4 SV=1	TCDM_06592	0.005	3.574	3	1	5	1	314	34.8	7.61	8.67	1	0	0	2.177	3.182	0.558	1.462	0.256	0.175	1.12	1.67	-0.84	0.55	-1.96	-2.51	0.0194958	0.000478679	0.036168	0.174238	0.000117987	6.63722e-06	1.71006	3.31996	1.44168	0.758858	3.92817	5.17801	57.8	125.9	184	32.3	43.99	19.83	27.69	22.32	222.8	106.2	81.3	167.4	332.4	253.4	228.7	344.8	375	418.6	430	665	81.9	74.6	46.7	74.3	High	High	High	High	High	High	High	High	High	High	High	High	High	High	High	High	1
FALSE	High	Master Protein	V5BA52	PRP1 splicing factor N-terminal domain-containing protein OS=Trypanosoma cruzi Dm28c OX=1416333 GN=TCDM_07348 PE=4 SV=1	TCDM_07348	0	13.315	6	4	5	4	994	109.7	7.02	19.26	4	0	0	1.328	0.763	0.626	0.575	0.472	0.821	0.41	-0.39	-0.67	-0.8	-1.08	-0.29	0.832173	0.499231	0.211467	0.155786	0.0531393	0.914616	0.0797861	0.301699	0.674757	0.807471	1.27458	0.0387613	107.6	142.9	82.1	67.4	26.48	27.19	17.05	27.23	17.3	27.7	30.6	19.8	16.9	32.8	33.1	29.5	17.4	18.3	21.9	14.5	14	22.7	15.3	12.9	High	High	High	High	High	High	High	High	High	High	High	High	High	High	High	High	1
FALSE	High	Master Protein	A0A2V2W1L0	Uncharacterized protein OS=Trypanosoma cruzi OX=5693 GN=C4B63_2g816 PE=4 SV=1	C4B63_2g816	0	35.771	13	10	11	2	920	104.6	8.53	33.5	10	0	4	1.756	3.685	4.223	2.098	2.405	1.146	0.81	1.88	2.08	1.07	1.27	0.2	0.185751	0.000501519	0.000151952	0.0191114	0.00479975	0.855506	0.73107	3.29971	3.81829	1.71871	2.31878	0.0677769	37.5	65.9	138.2	158.4	53.18	17.79	16.35	14.05	29.7	62.3	32.7	90.7	84.1	60.3	74.8	92.7	186	148.9	135.4	189.5	206.2	176.3	228.1	168.9	High	Not Found	Not Found	High	Not Found	High	High	High	High	High	High	High	High	High	High	High	1
FALSE	High	Master Protein	V5A564	Trans-sialidase OS=Trypanosoma cruzi Dm28c OX=1416333 GN=TCDM_12595 PE=4 SV=1	TCDM_12595	0	7.336	4	2	3	1	451	47.1	4.82	8.61	2	0	0	6.352	9.688	1.291	1.525	0.203	0.133	2.67	3.28	0.37	0.61	-2.3	-2.91	0.00199256	0.0005064	0.855898	0.755536	0.00409561	0.000885226	2.70059	3.29551	0.067578	0.121745	2.38768	3.05295	21.8	138.6	211.4	28.2	27.87	52.63	56.23	58.71	20	28.1		16.4	135.4	84.6	119.3	266.9	99.7	213.6	392	175.9	30.9	58.5	16.6	21.6	High	High	Not Found	High	High	High	High	High	High	High	High	High	High	High	High	High	1
FALSE	High	Master Protein	V5CYM4	Sialidase domain-containing protein OS=Trypanosoma cruzi Dm28c OX=1416333 GN=TCDM_12147 PE=4 SV=1	TCDM_12147	0	52.291	27	7	28	1	440	47.1	7.77	113.5	7	0	0	0.219	5.032	0.241	23	1.102	0.048	-2.19	2.33	-2.05	4.52	0.14	-4.38	0.00170706	0.000509178	0.00331205	2.23744e-06	0.86605	2.21105e-06	2.76775	3.29313	2.4799	5.65025	0.0624568	5.6554	61.6	13.5	310	14.9	26.35	41.69	21.56	54.78	47	38.4	41.2	23.7		4.1	8.7	10.4	170.9	216.3	185.1	273.7	4.4	8	11.4	17.8	High	High	High	High	Not Found	High	High	High	High	High	High	High	High	High	High	High	1
FALSE	High	Master Protein	A0A2V2W0M3	Right handed beta helix domain-containing protein OS=Trypanosoma cruzi OX=5693 GN=C4B63_7g258 PE=4 SV=1	C4B63_7g258	0	34.889	29	10	14	10	468	51.8	6.64	44.74	10	0	0	1.417	3.474	2.198	2.452	1.552	0.633	0.5	1.8	1.14	1.29	0.63	-0.66	0.644636	0.000511343	0.0184455	0.00170787	0.0965315	0.119941	0.190686	3.29129	1.73411	2.76754	1.01533	0.921033	49.5	70.1	171.8	108.7	53.55	13.03	4.76	16.95	47	67		130.6	79.9	87.4	105.3	102.9	230.8	234.4	212.7	236.6	147.8	120.6	182.3	146.5	High	High	High	High	High	High	High	High	High	High	High	High	High	High	High	High	1
FALSE	High	Master Protein	V5BIB9	ABC transporter OS=Trypanosoma cruzi Dm28c OX=1416333 GN=TCDM_05573 PE=4 SV=1	TCDM_05573	0	8.819	4	2	2	2	650	72.5	7.87	7.59	2	0	0	0.945	0.91	0.579	0.962	0.612	0.636	-0.08	-0.14	-0.79	-0.06	-0.71	-0.65	0.999999	0.996232	0.00705498	0.995417	0.00687645	0.0102715	5.38165e-07	0.00163947	2.1515	0.00199481	2.16264	1.98837	116.5	110.1	106	67.4	18.07	7.12	15.07	18.98	28.5	18.8	24.3	28	24.5	24.9	22.5	26.8	20.6	21.8	28.5	25.9	14.4	13	20	15.9	High	High	High	High	High	High	High	High	High	High	High	High	High	High	High	High	1
FALSE	High	Master Protein	V5BEQ8	DNA-directed RNA polymerase III subunit RPC3 OS=Trypanosoma cruzi Dm28c OX=1416333 GN=TCDM_09354 PE=3 SV=1	TCDM_09354	0	9.628	8	3	4	3	539	59.2	7.47	11.82	3	0	0	1.112	0.685	0.568	0.616	0.511	0.83	0.15	-0.55	-0.82	-0.7	-0.97	-0.27	0.74257	0.164986	0.00735681	0.0297237	0.00132328	0.312656	0.129263	0.782554	2.13331	1.5269	2.87835	0.504934	118.9	132.2	81.4	67.5	14.76	18.05	15.31	23.35	29.8	21.3	26.4	29.5	24.5	34.9	35.9	27.7	17.1	18.8	24.2	19.5	16.1	11.4	20.4	15.7	High	High	High	High	High	High	High	High	High	High	High	High	High	High	High	High	1
FALSE	High	Master Protein	A0A2V2W226	Uncharacterized protein OS=Trypanosoma cruzi OX=5693 GN=C4B63_2g346 PE=4 SV=1	C4B63_2g346	0	10.662	13	4	4	4	379	42.9	6.19	8.34	4	0	0	0.468	0.309	0.462	0.66	0.986	1.495	-1.1	-1.69	-1.11	-0.6	-0.02	0.58	0.0164328	0.000514598	0.0104357	0.217063	0.993539	0.31485	1.78429	3.28853	1.98148	0.663414	0.00281499	0.501897	178.7	83.6	55.2	82.5	34.88	25.87	36.14	8.98	63.7	55.4	89.8	38.1	38.6	30.7	25.2	21.3	12.3	21.5	28.3	15.7	29.1	26.9	28	23.5	High	High	High	High	High	High	High	High	High	High	High	High	High	High	High	High	1
FALSE	High	Master Protein	A0A2V2UXJ1	Thioredoxin OS=Trypanosoma cruzi OX=5693 GN=C4B63_69g57c PE=3 SV=1	C4B63_69g57c	0	24.771	48	5	8	5	107	12.2	8.28	17.34	5	0	0	2.003	2.499	1.714	1.248	0.855	0.686	1	1.32	0.78	0.32	-0.23	-0.54	0.00882734	0.000517507	0.0298058	0.359686	0.896841	0.128459	2.05417	3.28608	1.5257	0.444077	0.0472844	0.891237	55.4	111	138.5	95	18.47	33.64	9.41	12.34	69.4	67.8	52.8	83.7	166.4	113.4	78.2	170.9	177	170.9	171.8	142.5	94.5	123.7	124.6	111.7	High	High	High	High	High	High	High	High	High	High	High	High	High	High	High	High	1	Met-loss [N-Term]
FALSE	High	Master Protein	A0A2V2VB90	Tetratricopeptide repeat OS=Trypanosoma cruzi OX=5693 GN=C4B63_30g174 PE=4 SV=1	C4B63_30g174	0	63.668	36	14	19	14	913	100.2	8.88	69.26	14	0	0	1.521	2.743	1.836	1.803	1.207	0.67	0.61	1.46	0.88	0.85	0.27	-0.58	0.0734919	0.000520945	0.0219263	0.0538794	0.895974	0.17087	1.13376	3.28321	1.65903	1.26858	0.0477045	0.767333	56.3	85.7	154.5	103.5	44.18	20.61	11.72	10.57	22.2	34.1	46.5	65.8	60.3	60.9	56	85.8	106.9	111.6	99.1	130	83.7	66	76.7	69.7	High	High	High	High	High	High	High	High	High	High	High	High	High	High	High	High	1
FALSE	High	Master Protein	V5B558	Branchpoint-bridging protein OS=Trypanosoma cruzi Dm28c OX=1416333 GN=TCDM_02938 PE=3 SV=1	TCDM_02938	0	28.08	36	8	11	1	305	35.4	5.34	40.03	8	0	5	0.607	0.519	0.432	0.854	0.711	0.833	-0.72	-0.95	-1.21	-0.23	-0.49	-0.26	0.00051875	3.90854e-05	3.30277e-06	0.323048	0.0114154	0.233578	3.28504	4.40799	5.48112	0.490733	1.94251	0.631568	156.4	95	81.1	67.5	17.7	4.61	6.08	11.53	135.1	112.6	126.8	88.3	72.3	72.7	74.8	67	62	61.9	66.5	57.3	48.9	46.9	60.4	54.5	High	High	High	High	High	High	High	High	High	High	High	High	High	High	High	High	1
FALSE	High	Master Protein	V5BJH2	LysM domain-containing protein OS=Trypanosoma cruzi Dm28c OX=1416333 GN=TCDM_07301 PE=4 SV=1	TCDM_07301	0	29.401	12	7	11	7	818	94.1	5.87	37.45	7	0	0	7.088	4.101	2.733	0.578	0.386	0.667	2.83	2.04	1.45	-0.79	-1.37	-0.59	2.19694e-05	0.000528103	0.0051967	0.0861369	0.00590023	0.408518	4.65818	3.27728	2.28427	1.06481	2.22913	0.388789	26.8	190	109.9	73.3	43.87	15.97	22.89	33.8	16.7	10.7		26.2	93	109.1	133.5	128.1	60.3	77.5	79.3	47.4	49.9	69	41.6	30.8	High	High	High	High	High	High	High	High	High	High	High	High	High	High	High	High	1
FALSE	High	Master Protein	A0A2V2V6T3	MORN repeat-containing protein OS=Trypanosoma cruzi OX=5693 GN=C4B63_48g114 PE=4 SV=1	C4B63_48g114	0	17.258	8	4	6	4	690	78	5.95	18.67	4	0	0	0.882	2.878	2.085	3.262	2.362	0.724	-0.18	1.53	1.06	1.71	1.24	-0.47	0.793998	0.000529463	0.0180346	0.000133001	0.0036531	0.206011	0.100181	3.27616	1.74389	3.87615	2.43734	0.686109	58.4	51.6	168.2	121.8	39.32	27.58	7.71	17.56	50.7	69.5	62.3	117.8	62.4	46.9	54.1	86.5	190.3	188.6	172.4	208.1	142.6	101.8	157	132	High	High	High	High	High	High	High	High	High	High	High	High	High	High	High	High	1
FALSE	High	Master Protein	A0A2V2VJS5	Uncharacterized protein OS=Trypanosoma cruzi OX=5693 GN=C4B63_18g252 PE=4 SV=1	C4B63_18g252	0	14.391	14	3	5	3	251	29	9.11	18.25	3	0	0	1.546	2.979	1.124	1.927	0.727	0.377	0.63	1.57	0.17	0.95	-0.46	-1.41	0.00070331	2.22105e-07	0.235717	0.000116638	0.0211355	1.62679e-06	3.15285	6.65344	0.627609	3.93316	1.67499	5.78867	60.2	93	179.2	67.6	20.54	6.56	9.59	9.39	26	40.9	35.9	42.6	61	57.6	56.9	65.6	113.9	127.1	114.5	100.3	41.8	48.5	38.9	44.5	High	High	High	High	High	High	High	High	High	High	High	High	High	High	High	High	1
FALSE	High	Master Protein	A0A2V2VM99	dolichyl-diphosphooligosaccharide--protein glycotransferase OS=Trypanosoma cruzi OX=5693 GN=C4B63_15g15 PE=3 SV=1	C4B63_15g15	0	51.796	21	16	27	3	832	93.4	9.04	82.39	16	0	9	0.263	0.369	1.55	1.404	5.899	4.202	-1.93	-1.44	0.63	0.49	2.56	2.07	3.21104e-05	0.000537163	0.0423168	0.25427	9.23228e-07	8.06784e-06	4.49335	3.26989	1.37349	0.594704	6.03469	5.09324	125.7	33	46.4	194.9	17.39	18.51	20.77	32.44	446	479.8	499.6	329.1	98.9	119.3	154.5	123.9	214.9	186.5	156.1	132.7	810.1	494.1	634.6	1057.9	High	High	High	High	High	High	High	High	High	High	High	High	High	High	High	High	1
FALSE	High	Master Protein	Q4DZ93	Gamma-soluble NSF attachment protein OS=Trypanosoma cruzi (strain CL Brener) OX=353153 GN=Tc00.1047053504105.190 PE=3 SV=1	Tc00.1047053504105.190	0	50.208	42	10	16	1	358	40	5.35	58.56	10	0	8	1.14	1.52	0.744	1.333	0.652	0.489	0.19	0.6	-0.43	0.41	-0.62	-1.03	0.787421	0.0214413	0.0603434	0.106862	0.0118301	0.000196158	0.103793	1.66875	1.21937	0.971175	1.92701	3.70739	90.8	103.6	138	67.6	27.6	16.12	1.59	6.92	132.1	147.6	108.8	204.9	194	134.5	148.3	170.9	213	211.4	217.5	209.6	103.2	104.5	114.6	97.2	High	High	High	High	High	High	High	High	High	High	High	High	High	High	High	High	1
FALSE	High	Master Protein	A0A2V2V597	Leucine-rich repeat protein (LRRP) OS=Trypanosoma cruzi OX=5693 GN=C4B63_48g140 PE=4 SV=1	C4B63_48g140	0	20.297	16	5	7	2	407	45.9	6.13	24.53	5	0	1	1.558	3.337	2.136	2.142	1.371	0.64	0.64	1.74	1.09	1.1	0.45	-0.64	0.171548	0.000539068	0.0172248	0.0226851	0.548809	0.218027	0.765615	3.26836	1.76385	1.64426	0.260579	0.66149	49.8	77.6	166.2	106.4	50.83	21.58	9.78	17.69	13.5	32.4	24.3	49.6	38.9	34.9	49.1	56.1	84.8	86.8	101	102.1	67.1	48.5	70.6	53.5	High	High	High	High	High	High	High	High	High	High	High	High	High	High	High	High	1
FALSE	High	Master Protein	Q4E3C9	Uncharacterized protein OS=Trypanosoma cruzi (strain CL Brener) OX=353153 GN=Tc00.1047053508355.10 PE=4 SV=1	Tc00.1047053508355.10	0	11.993	17	4	4	4	196	21.7	10.1	7.2	4	0	0	0.816	0.378	0.573	0.464	0.702	1.514	-0.29	-1.4	-0.8	-1.11	-0.51	0.6	0.422372	0.000544656	0.0287528	0.00749372	0.364185	0.13998	0.374305	3.26388	1.54132	2.1253	0.438678	0.853935	144.5	118	54.7	82.8	32.71	11.11	39.65	9.85	62	52	91.9	45.4	47.9	37.1	46.1	46.6	29.9	11	17.9	25.9	33	27.2	34.3	32.1	High	High	High	High	High	High	High	High	High	High	High	High	High	High	High	High	1
FALSE	High	Master Protein	V5C2Q7	EF-hand domain-containing protein OS=Trypanosoma cruzi Dm28c OX=1416333 GN=TCDM_00077 PE=4 SV=1	TCDM_00077	0	59.33	46	8	26	8	261	30	4.7	120.58	8	0	0	1.98	4.164	2.401	2.103	1.213	0.577	0.99	2.06	1.26	1.07	0.28	-0.79	0.0542919	0.000550019	0.0756141	0.0418899	0.99617	0.0291374	1.26526	3.25962	1.1214	1.37789	0.00166657	1.53555	41.9	83	174.5	100.6	54.2	27.81	3.94	22.93	38.3	52.5		105.6	98.9	100.2	107.6	167.8	219	217.8	212.4	232.8	126.3	74.3	125.6	126.8	High	High	High	High	High	High	High	High	High	High	High	High	High	High	High	High	1
FALSE	High	Master Protein	A0A2V2XH33	NADAR domain-containing protein OS=Trypanosoma cruzi OX=5693 GN=C3747_10g328 PE=4 SV=1	C3747_10g328	0	10.347	25	4	4	4	159	18.3	9.44	10.02	4	0	0	1.633	2.143	1.781	1.312	1.09	0.831	0.71	1.1	0.83	0.39	0.12	-0.27	0.0151587	0.000553431	0.00621304	0.248857	0.954546	0.485728	1.81934	3.25694	2.2067	0.60405	0.020203	0.313607	61	99.6	130.7	108.7	33.55	10.36	5.63	12.66	37.7	49.5	50.7	80.7	76.5	78	85.8	95.5	115.3	106.5	108.1	100.6	89.1	89.3	76.4	104.2	High	High	High	High	High	High	High	High	High	High	High	High	High	High	High	High	1
FALSE	High	Master Protein	Q4DIB5	Uncharacterized protein OS=Trypanosoma cruzi (strain CL Brener) OX=353153 GN=Tc00.1047053509455.114 PE=4 SV=1	Tc00.1047053509455.114	0	9.725	13	4	7	4	251	28.7	9.38	11.87	4	0	0	2.455	3.367	1.528	1.372	0.622	0.454	1.3	1.75	0.61	0.46	-0.68	-1.14	0.0201981	0.000553894	0.620278	0.120243	0.114049	0.00200968	1.69469	3.25657	0.207413	0.919941	0.942907	2.69687	47.9	117.6	161.3	73.2	53.73	9.41	20.2	13.95	22.7	18.3		47.8	56.2	57.6	46.4	55.2	110.1	75.7	77	75.2	29.4	31.6	38	39.4	High	High	Not Found	High	High	High	High	High	High	High	High	High	High	High	High	High	1
FALSE	High	Master Protein	A0A2V2UMD3	Pre-mRNA-splicing factor 38 C-terminal domain-containing protein OS=Trypanosoma cruzi OX=5693 GN=C4B63_267g12 PE=4 SV=1	C4B63_267g12	0	16.238	11	5	7	3	522	59	6.49	19.75	5	0	2	0.949	0.631	0.524	0.665	0.553	0.831	-0.08	-0.66	-0.93	-0.59	-0.86	-0.27	0.954318	0.075741	0.00986991	0.0312443	0.00407152	0.654844	0.020307	1.12067	2.00569	1.50523	2.39024	0.183862	128.9	122.3	81.3	67.6	24.15	22.66	10.77	13.54	64	35.4	61.3	53	44.4	75	54	54.1	40.1	33.5	32	38.6	31.6	36.3	27	28.2	High	High	High	High	High	High	High	High	High	High	High	High	High	High	High	High	1
FALSE	High	Master Protein	A0A2V2UWJ3	Uncharacterized protein OS=Trypanosoma cruzi OX=5693 GN=C4B63_72g84 PE=4 SV=1	C4B63_72g84	0	95.879	52	24	64	4	410	46.4	9.91	159.03	24	0	14	0.168	1.142	0.47	6.787	2.79	0.411	-2.57	0.19	-1.09	2.76	1.48	-1.28	6.95054e-10	0.850474	3.46884e-06	4.26841e-10	7.56939e-07	1.44207e-06	9.15798	0.0703387	5.45982	9.36973	6.12094	5.84101	143.9	24.2	164.3	67.6	13.71	9.88	4.96	17.44	1555.8	1519.1	2025	1654.4	285.9	254.9	253.7	310.6	1847.8	1674.5	1816.7	1876.2	745	559.3	866.8	761.7	High	High	High	High	High	High	High	High	High	High	High	High	High	High	High	High	1
FALSE	High	Master Protein	A0A2V2VVW0	Leucine zipper transcription factor-like protein 1 OS=Trypanosoma cruzi OX=5693 GN=C4B63_6g573 PE=3 SV=1	C4B63_6g573	0	16.849	14	2	6	1	285	31.2	5.54	26.9	2	0	1	1.402	0.68	0.628	0.485	0.448	0.923	0.49	-0.56	-0.67	-1.04	-1.16	-0.12	0.079879	0.027155	0.00894351	0.000306916	0.000120592	0.918781	1.09757	1.56615	2.04849	3.51298	3.91868	0.0367879	107.8	151.2	73.3	67.7	10.3	19.56	20.85	18.52	22.2	25.2	28.5	25	45.5	35.6	34.7	28.4	12.6	19.6	19.5	14.9	15.4	16.1	11.4	18.2	High	Not Found	Not Found	Not Found	High	High	High	High	High	High	High	High	High	High	High	High	1
FALSE	High	Master Protein	A0A2V2W617	Rhodanese domain-containing protein OS=Trypanosoma cruzi OX=5693 GN=C3747_161g23 PE=4 SV=1	C3747_161g23	0	20.394	35	3	12	1	124	14	6.57	54.42	3	0	2	3.795	5.65	0.861	1.489	0.227	0.152	1.92	2.5	-0.22	0.57	-2.14	-2.71	0.00375658	0.000569505	0.997728	0.665124	0.00276045	0.000429138	2.42521	3.2445	0.000987993	0.177097	2.55902	3.3674	35.4	134.3	199.9	30.5	67.42	33.85	6.06	35.9	52.2	96	24.3	148	288.3	197.1	250.1	427.2	396.3	386.8	442.9	403.3	66.3	95.1	40.2	56	High	High	High	High	High	High	High	High	High	High	High	High	High	High	High	High	1
FALSE	High	Master Protein	A0A2V2V908	Flagellar calcium-binding 24 kDa protein OS=Trypanosoma cruzi OX=5693 GN=C4B63_35g99 PE=3 SV=1	C4B63_35g99	0	83.028	56	15	161	2	211	23.8	5	535.86	15	0	0	1.777	2.708	0.721	1.524	0.406	0.266	0.83	1.44	-0.47	0.61	-1.3	-1.91	0.0127409	0.000570575	0.964923	0.197076	0.00340971	0.000149949	1.8948	3.24369	0.0155074	0.705367	2.46728	3.82406	64.5	114.5	174.5	46.5	32.12	32.59	24.65	24.54	10.8	20.9		19.8	30.3	28.6	40.8	56.3	48.1	56.1	51.1	80.1	11.8	20.5	14.8	13.7	High	High	High	High	High	High	High	High	High	High	High	High	High	High	High	High	1
FALSE	High	Master Protein	A0A2V2VHQ1	Flagellar Member 7 OS=Trypanosoma cruzi OX=5693 GN=C4B63_20g154 PE=4 SV=1	C4B63_20g154	0	65.864	11	20	25	9	1921	217.8	9.8	77.46	20	0	5	1.687	4.215	3.094	2.499	1.834	0.734	0.75	2.08	1.63	1.32	0.88	-0.45	0.112435	0.000570803	0.00557017	0.0383606	0.347127	0.532361	0.949098	3.24351	2.25413	1.41611	0.459512	0.273793	40	67.5	168.7	123.8	53.17	27.62	29.32	18.17	15.8	28.1	30.6	57.5	49.3	46.2	49.8	79.2	145.5	79.5	105.3	156.3	92	62.1	95.9	89.7	High	High	High	High	High	High	High	High	High	High	High	High	High	High	High	High	1
FALSE	High	Master Protein	V5BX74	Uncharacterized protein OS=Trypanosoma cruzi Dm28c OX=1416333 GN=TCDM_02171 PE=4 SV=1	TCDM_02171	0	9.084	9	4	4	4	555	60.6	8.07	7.48	4	0	0	1.081	0.551	0.536	0.509	0.496	0.973	0.11	-0.86	-0.9	-0.97	-1.01	-0.04	0.984834	0.00332521	0.0037863	0.0018575	0.00210906	0.999829	0.00663711	2.47818	2.42178	2.73107	2.67591	7.40673e-05	126.3	136.5	69.5	67.7	13.66	16.88	17.02	19.58	31.3	35.4	33.8	25.6	24.8	35.8	34.6	37	19.1	14.9	22.1	16.8	18.3	23.6	15.3	16.7	High	High	High	High	High	High	High	High	High	High	High	High	High	High	High	High	1
FALSE	High	Master Protein	A0A7J6Y4U4	Basal body protein OS=Trypanosoma cruzi OX=5693 GN=ECC02_005150 PE=4 SV=1	ECC02_005150	0	30.569	5	6	11	1	2213	245.2	5.12	34.71	6	0	1	0.561	0.255	0.25	0.455	0.445	0.979	-0.83	-1.97	-2	-1.14	-1.17	-0.03	0.144641	0.000579812	0.000480141	0.0297511	0.0240687	0.999328	0.839709	3.23671	3.31863	1.5265	1.61855	0.000291819	193.7	108.6	49.4	48.3	48.99	29.82	14.61	18.57	58	53.3	95.1	25.9	38.9	21.9	25	40.1	11.8	14.5	16.8	13.9	17.1	14.1	13.6	10.8	High	High	High	High	High	High	High	High	High	High	High	High	High	High	High	High	1
FALSE	High	Master Protein	A0A2V2WD14	Peptide deformylase OS=Trypanosoma cruzi OX=5693 GN=C3747_148g104 PE=3 SV=1	C3747_148g104	0	11.834	12	3	3	3	366	41.7	5.41	10.82	3	0	0	1.953	0.4	0.882	0.205	0.452	2.206	0.97	-1.32	-0.18	-2.29	-1.15	1.14	0.0190808	0.000583958	0.624448	5.02825e-06	0.0023186	0.00434819	1.7194	3.23362	0.204504	5.29858	2.63477	2.36169	94.4	184.5	37.8	83.3	31.43	8.64	20.23	30.16	60.7	98.5	63.4	49	124.4	130.4	118	106.2	20.5	25.2	32.9	24.4	53.4	56	76.2	35.5	High	High	High	High	High	High	High	High	High	High	High	High	High	High	High	High	1
FALSE	High	Master Protein	V5C2Q3	Uncharacterized protein OS=Trypanosoma cruzi Dm28c OX=1416333 GN=TCDM_00071 PE=4 SV=1	TCDM_00071	0	35.771	30	10	14	3	364	39.4	10.89	38.95	10	0	2	0.692	0.276	0.31	0.399	0.448	1.124	-0.53	-1.86	-1.69	-1.33	-1.16	0.17	0.422002	0.000584378	0.00120563	0.00811248	0.0179291	0.967562	0.374686	3.23331	2.91879	2.09085	1.74644	0.0143213	175.6	121.5	48.5	54.5	28.99	24.48	32.38	30.71	56	29.9	61.3	44.8	41.7	32.8	36.6	22.4	15.8	8.7	19.1	12.1	10.1	19.4	19.2	12.5	High	High	High	High	High	High	High	High	High	High	High	High	High	High	High	High	1	Met-loss [N-Term]
FALSE	High	Master Protein	V5AS93	aspartate--tRNA ligase OS=Trypanosoma cruzi Dm28c OX=1416333 GN=TCDM_08491 PE=3 SV=1	TCDM_08491	0	98.484	35	16	39	3	564	63.5	6.57	133.46	16	0	9	2.785	1.931	1.636	0.693	0.588	0.847	1.48	0.95	0.71	-0.53	-0.77	-0.24	1.53105e-05	0.000589453	0.00395035	0.0934998	0.0125046	0.660725	4.81501	3.22955	2.40336	1.02919	1.90293	0.179979	54.4	151.5	105.1	89	31.04	11.37	7.07	4.17	288.6	303.2	135.2	256.7	647	726.6	790.5	845.8	474.2	550	548	504	437.9	453.1	453.7	414.6	High	High	High	High	High	High	High	High	High	High	High	High	High	High	High	High	1
FALSE	High	Master Protein	A0A2V2W1U7	Nucleoporin OS=Trypanosoma cruzi OX=5693 GN=C4B63_2g22 PE=4 SV=1	C4B63_2g22	0	55.428	24	14	24	14	756	83.8	5.57	73.5	14	0	0	0.562	0.888	0.499	1.579	0.888	0.562	-0.83	-0.17	-1	0.66	-0.17	-0.83	3.89393e-06	0.237146	6.61969e-07	4.68783e-05	0.38053	5.78033e-06	5.40961	0.624984	6.17916	4.32903	0.419611	5.23805	135.6	76.3	120.4	67.7	8.09	6.42	9.65	11.82	329.6	332.6	344.4	390.6	181.6	210.8	190.5	190.2	289.9	311.8	281.7	348.2	167.1	156.1	204	170.8	High	High	High	High	High	High	High	High	High	High	High	High	High	High	High	High	1
FALSE	High	Master Protein	A0A2V2UX16	Uncharacterized protein OS=Trypanosoma cruzi OX=5693 GN=C4B63_72g82 PE=4 SV=1	C4B63_72g82	0	86.471	48	22	55	2	401	45.7	10.08	134.26	22	0	0	1.725	2.766	0.521	1.604	0.302	0.188	0.79	1.47	-0.94	0.68	-1.73	-2.41	0.0330404	0.000592465	0.247189	0.0782121	0.00070429	2.0545e-05	1.48095	3.22734	0.606971	1.10673	3.15225	4.68729	66.5	114.8	184	34.6	27.85	17.1	24.33	41.36	15.8	9.8		17.4	34.1	24.7	23.9	30.2	42.7	41.5	66.7	44.9	9.6	15.3	6.6	7.1	High	High	High	High	High	High	High	High	High	High	High	High	High	High	High	High	1
FALSE	High	Master Protein	A0A2V2W1T8	Structural maintenance of chromosomes protein OS=Trypanosoma cruzi OX=5693 GN=C4B63_2g729 PE=3 SV=1	C4B63_2g729	0	66.814	18	18	22	4	1265	143.8	7.75	73.86	18	0	8	1.616	0.311	0.421	0.193	0.26	1.352	0.69	-1.68	-1.25	-2.38	-1.94	0.44	0.136747	0.000596033	0.00355196	2.07121e-05	8.9415e-05	0.700862	0.864083	3.22473	2.44953	4.68378	4.04859	0.154368	119.5	193.1	37.2	50.3	14.47	6.5	45.37	30.56	144.4	126.7	163.7	118.7	234.6	200.3	216.2	220.8	34.6	51.2	81.2	32.2	70.7	79	45.8	42.3	High	High	High	High	High	High	High	High	High	High	High	High	High	High	High	High	1
FALSE	High	Master Protein	A0A2V2V9D5	Nucleoporin OS=Trypanosoma cruzi OX=5693 GN=C4B63_39g311 PE=4 SV=1	C4B63_39g311	0	29.74	10	9	11	9	1065	119.6	5.91	30.98	9	0	0	0.517	0.834	0.479	1.613	0.926	0.574	-0.95	-0.26	-1.06	0.69	-0.11	-0.8	1.65077e-05	0.140565	9.49962e-06	0.000439193	0.968715	0.000222832	4.78231	0.852122	5.02229	3.35734	0.0138038	3.65202	141.3	73.1	117.9	67.7	11.52	20.16	6.44	5.98	117.2	119	128.9	149.5	46.9	58.4	70.2	75	111.9	100.4	96.6	106.2	62.7	56.8	61.8	55.6	High	High	High	High	High	High	High	High	High	High	High	High	High	High	High	High	1
FALSE	High	Master Protein	A0A2V2VJY3	Putative serine/threonine protein phosphatase OS=Trypanosoma cruzi OX=5693 GN=C4B63_18g133 PE=4 SV=1	C4B63_18g133	0	18.488	16	3	5	1	294	32.3	9.38	25.82	3	0	0	0.308	0.373	0.441	1.21	1.433	1.184	-1.7	-1.42	-1.18	0.27	0.52	0.24	0.00012584	0.000607475	0.0015911	0.72567	0.390797	0.930377	3.90018	3.21647	2.7983	0.139261	0.408049	0.0313411	188.5	58.1	70.3	83.2	44.94	18.01	20.45	22.08	57.5	58.4	110.9	41.7	16.9	13.2	18.9	20.4	18.8	24.8	25.3	16.5	16.6	28.8	26.5	24.7	High	High	High	High	High	High	High	High	High	High	High	High	High	High	High	High	1
FALSE	High	Master Protein	A0A2V2VH58	Putative retrotransposon hot spot (RHS) protein OS=Trypanosoma cruzi OX=5693 GN=C4B63_26g146 PE=4 SV=1	C4B63_26g146	0	107.998	29	31	57	1	956	108.9	8.16	145.97	31	0	5	1.212	1.417	0.741	1.169	0.611	0.523	0.28	0.5	-0.43	0.22	-0.71	-0.93	0.346461	0.0215855	0.00678498	0.360411	0.000391725	3.42562e-05	0.460346	1.66584	2.16845	0.443203	3.40702	4.46526	91.5	111	129.7	67.8	18.82	11.5	7.61	6.96	83.9	75.9	107.7	72.2	106.1	88.2	108.2	87.4	109.4	120.9	116.8	101.5	65.1	59.3	58.9	55.1	Not Found	Not Found	Not Found	Not Found	Not Found	High	High	High	High	High	High	High	High	Not Found	Not Found	Not Found	1
FALSE	High	Master Protein	A0A2V2UV04	Putative trans-sialidase, Group II OS=Trypanosoma cruzi OX=5693 GN=C3747_451g7 PE=4 SV=1	C3747_451g7	0	11.34	5	4	8	1	753	81.3	8.66	20.22	4	0	0	0.01	0.019	0.382	2.123	42.386	19.969	-6.64	-5.71	-1.39	1.09	5.41	4.32		0.000615581	0.302223			0.00427233		3.21071	0.519673			2.36934	283.7	2.6	5.4	108.3	59.47		103.05	46.48	790	282.3	948.6	288.3			4.3		9.1	5.2	38.4		126.5	321.6	257.3	129.1	High	High	High	High	High	High	High	High	High	High	High	High	High	High	High	High	1
FALSE	High	Master Protein	Q4DL89	CSD domain-containing protein OS=Trypanosoma cruzi (strain CL Brener) OX=353153 GN=Tc00.1047053508965.70 PE=4 SV=1	Tc00.1047053508965.70	0	18.963	16	6	9	6	458	49.2	7.03	20.53	6	0	0	3.632	9.507	1.061	2.618	0.292	0.112	1.86	3.25	0.09	1.39	-1.78	-3.16	0.0271833	0.000623378	0.999904	0.102003	0.0154376	0.000294985	1.5657	3.20525	4.15589e-05	0.991387	1.81142	3.5302	26.3	95.6	250.2	27.9	74.36	48.84	21.4	52.44	7.5	9.8		28	38.9	29.4	32.6	76.1	73.6	100.3	86.7	121.4	9.3	11.6	24.1	9.2	High	High	High	High	High	High	High	High	High	High	High	High	High	High	High	High	1
FALSE	High	Master Protein	A0A2V2UZY0	Putative retrotransposon hot spot (RHS) protein OS=Trypanosoma cruzi OX=5693 GN=C4B63_75g99 PE=4 SV=1	C4B63_75g99	0	13.901	15	5	5	3	369	42.8	7.25	11.59	5	0	0	0.887	0.433	0.667	0.489	0.752	1.539	-0.17	-1.21	-0.58	-1.03	-0.41	0.62	0.62002	0.000634001	0.0265552	0.00481781	0.207556	0.175227	0.207594	3.19791	1.57585	2.31715	0.682865	0.756399	133.9	118.8	58	89.3	28.99	9.15	13.89	30.77	31.2	29.4	47.5	25.6	23.4	27.1	26.6	29.3	10.9	13.1	15.4	13.1	18.9	26.1	11.7	21.6	High	High	High	High	High	High	High	High	High	High	High	High	High	High	High	High	1
FALSE	High	Master Protein	A0A2V2UM56	Putative retrotransposon hot spot (RHS) protein OS=Trypanosoma cruzi OX=5693 GN=C4B63_167g34 PE=4 SV=1	C4B63_167g34	0	39.248	17	12	24	0	591	67.2	5.82	68.96	12	0	1	6.804	3.947	1.892	0.58	0.278	0.479	2.77	1.98	0.92	-0.79	-1.85	-1.06	6.83677e-05	0.000635047	0.0345891	0.327973	0.0042119	0.0811087	4.16515	3.19719	1.46106	0.484162	2.37552	1.09093	29.3	199.5	115.7	55.5	57.47	8.91	21.04	38.32	26.5		19	6.7	110.9	126.2	136.6	132.6	64.7	77.8	103.3	72.4	35.7	61.8	36.3	26.1	Not Found	Not Found	Not Found	Not Found	Not Found	Not Found	Not Found	Not Found	Not Found	Not Found	Not Found	Not Found	Not Found	Not Found	Not Found	Not Found	1
FALSE	High	Master Protein	A0A2V2VC53	Transglutaminase-like domain-containing protein OS=Trypanosoma cruzi OX=5693 GN=C4B63_33g144 PE=4 SV=1	C4B63_33g144	0	40.266	16	12	16	12	982	112.4	5.94	51.09	12	0	0	1.858	3.715	1.749	2	0.941	0.471	0.89	1.89	0.81	1	-0.09	-1.09	0.0692289	0.000638598	0.180436	0.0714794	0.934279	0.0258974	1.15971	3.19477	0.743677	1.14582	0.0295236	1.58674	48.1	89.3	178.6	84.1	51.74	32.52	15	18.97	18.8	52	24.3	59.1	53.7	50.3	81.2	98.7	121.3	117	143.9	160.6	70.5	44.6	66.2	58.4	High	High	High	High	High	High	High	High	High	High	High	High	High	High	High	High	1
FALSE	High	Master Protein	A0A2V2UGX0	Putative ribosomal P protein AGP2beta-1 OS=Trypanosoma cruzi OX=5693 GN=C4B63_354g9 PE=4 SV=1	C4B63_354g9	0	33.786	40	7	12	2	225	25.3	7.59	34.44	7	0	3	1.454	0.917	0.689	0.631	0.474	0.751	0.54	-0.12	-0.54	-0.66	-1.08	-0.41	0.00299506	0.464045	0.00111743	0.000270513	2.38368e-06	0.0143649	2.52359	0.33344	2.95178	3.56781	5.62275	1.8427	98.5	143.3	90.4	67.9	13.98	14.58	6.14	6.93	277.6	219.6	201.8	229.3	364.5	288.6	292.2	382	189.9	210	219.6	201.8	150.7	166.4	158.7	141.5	High	High	High	High	High	High	High	High	High	High	High	High	High	High	High	High	1
FALSE	High	Master Protein	V5B9Q1	Hydroxymethylglutaryl-coenzyme A synthase N-terminal domain-containing protein OS=Trypanosoma cruzi Dm28c OX=1416333 GN=TCDM_09531 PE=4 SV=1	TCDM_09531	0	172.72	66	29	119	14	499	54.7	6.76	389.39	29	0	13	4.243	2.362	1.455	0.557	0.343	0.616	2.08	1.24	0.54	-0.85	-1.54	-0.7	3.77667e-06	0.000644056	0.0461803	0.0110391	0.000185318	0.107037	5.42289	3.19108	1.33554	1.95707	3.73208	0.970467	44.2	187.3	104.3	64.3	33.84	17.61	11.9	17.34	519.5	532.7	259.9	655.8	2328.1	1987.5	2139.7	2929.9	1018.9	1179	1332.2	1309.1	822.8	967.4	712.5	656.9	High	High	High	High	High	High	High	High	High	High	High	High	High	High	High	High	1
FALSE	High	Master Protein	A0A2V2VE39	V-type proton ATPase subunit OS=Trypanosoma cruzi OX=5693 GN=C4B63_29g179 PE=3 SV=1	C4B63_29g179	0	48.58	37	10	18	10	356	41	5.2	61.94	10	0	0	0.9	0.779	0.548	0.866	0.609	0.703	-0.15	-0.36	-0.87	-0.21	-0.72	-0.51	0.258135	0.0537492	0.000301056	0.766494	0.00726863	0.0398406	0.588153	1.26963	3.52135	0.115491	2.13855	1.39967	123.9	111.6	96.6	67.9	18.83	9.94	20.23	10.29	160.1	167.6	235.6	173.5	155.4	151.7	126.3	158.5	104	141.4	124.9	168.5	89	107.9	98.1	86.2	High	High	High	High	High	High	High	High	High	High	High	High	High	High	High	High	1
FALSE	High	Master Protein	V5BQ54	Mitochondrial processing peptidase alpha subunit OS=Trypanosoma cruzi Dm28c OX=1416333 GN=TCDM_04657 PE=4 SV=1	TCDM_04657	0	98.084	48	18	38	18	464	51.3	8.4	130.3	18	0	0	0.67	0.981	0.542	1.464	0.809	0.552	-0.58	-0.03	-0.88	0.55	-0.31	-0.86	0.000518218	0.892557	3.63166e-06	0.00017818	0.013245	1.67277e-06	3.28549	0.0493642	5.43989	3.74914	1.87795	5.77656	125.3	83.9	122.9	67.9	10.51	6.54	10.24	5.82	318.6	252.9	315.8	313	217.4	195.7	226.8	204	356.8	306.8	309.9	279.5	154.1	175.8	173.6	167.1	High	High	High	High	High	High	High	High	High	High	High	High	High	High	High	High	1
FALSE	High	Master Protein	Q4DRR8	Uncharacterized protein OS=Trypanosoma cruzi (strain CL Brener) OX=353153 GN=Tc00.1047053506739.40 PE=1 SV=1	Tc00.1047053506739.40	0	17.015	18	4	4	4	308	34.8	8.25	13.78	4	0	0	3.454	3.019	1.423	0.874	0.412	0.471	1.79	1.59	0.51	-0.19	-1.28	-1.09	0.000252563	0.000650963	0.392064	0.884579	0.00158653	0.00496516	3.59763	3.18644	0.406643	0.0532636	2.79955	2.30407	45	155.3	135.8	64	42.09	18.02	15.38	21.85	28.3	19.6		45.4	122	78.4	97.6	98.2	72.3	88.8	104.2	82.4	37.5	51.6	43.3	30.6	High	High	Not Found	High	High	High	High	High	High	High	High	High	High	High	High	High	1
FALSE	High	Master Protein	A0A2V2VHG3	Uncharacterized protein OS=Trypanosoma cruzi OX=5693 GN=C4B63_20g19 PE=3 SV=1	C4B63_20g19	0	85.103	16	23	34	8	2109	231	6.64	110.47	23	0	11	0.581	0.902	0.508	1.553	0.874	0.563	-0.78	-0.15	-0.98	0.64	-0.19	-0.83	0.000104343	0.558868	7.87272e-06	0.000778716	0.246482	4.26793e-05	3.98154	0.252691	5.10387	3.10862	0.608214	4.36978	133.7	77.7	120.7	67.9	13.09	14.86	7.71	5.56	241.4	261	318	308.7	138.8	199.3	164.4	165.4	272.4	248.3	228.1	264.1	131.1	146.7	148.7	141.6	High	High	High	High	High	High	High	High	High	High	High	High	High	High	High	High	1
FALSE	High	Master Protein	A0A2V2XIE0	Putative dual specificity protein phosphatase OS=Trypanosoma cruzi OX=5693 GN=C3747_7g306 PE=4 SV=1	C3747_7g306	0.003	4.787	7	2	3	2	552	59.9	10.01	10.55	2	0	0	1.522	2.667	1.593	1.753	1.047	0.597	0.61	1.42	0.67	0.81	0.07	-0.74	0.197703	0.000654799	0.113881	0.0120452	0.979486	0.0229208	0.703986	3.18389	0.943547	1.91919	0.00900198	1.63977	59	89.8	157.3	94	30.96	19.13	13.42	16.22	22.2	21.3		35.9	33.1	29.4	45.2	34.4	50.1	68.3	62.6	55.8	36.2	46	32.4	34.5	High	High	Not Found	High	High	High	High	High	High	High	High	High	High	High	High	High	1
FALSE	High	Master Protein	Q4D7B2	CCHC-type domain-containing protein OS=Trypanosoma cruzi (strain CL Brener) OX=353153 GN=Tc00.1047053510743.90 PE=4 SV=1	Tc00.1047053510743.90	0	13.237	18	4	4	4	387	42.6	8.66	13.29	4	0	0	0.553	0.63	0.446	1.138	0.806	0.708	-0.85	-0.67	-1.16	0.19	-0.31	-0.5	0.0123571	0.0200793	0.00215499	0.992173	0.741508	0.581912	1.90808	1.69725	2.66656	0.0034124	0.129884	0.235143	152.1	84.2	95.8	67.9	17.03	22.35	17.13	29.2	36.8	29.4	39.1	27.4	14.8	21.3	15.6	23.3	14.5	21.1	21.8	20.4	15.6	23	13.9	12.3	High	High	High	High	High	High	High	High	High	High	High	High	High	High	High	High	1
FALSE	High	Master Protein	A0A2V2UJV0	FYVE-type domain-containing protein OS=Trypanosoma cruzi OX=5693 GN=C4B63_396g13 PE=4 SV=1	C4B63_396g13	0	50.563	47	12	18	12	341	39.2	7.2	64.75	12	0	0	0.257	0.359	0.33	1.399	1.287	0.92	-1.96	-1.48	-1.6	0.48	0.36	-0.12	6.17786e-07	8.36443e-06	2.1807e-06	0.131384	0.629127	0.651389	6.20916	5.07756	5.6614	0.881456	0.201262	0.18616	205.5	52.8	73.8	67.9	21.63	16.89	9.26	11.15	752.3	599.2	767.9	471.3	233.2	167.1	170.3	174.3	261.5	222.9	221.7	260.7	220.2	177.2	228.6	223.3	High	High	High	High	High	High	High	High	High	High	High	High	High	High	High	High	1
FALSE	High	Master Protein	A0A2V2VA06	High-temperature-induced dauer-formation protein OS=Trypanosoma cruzi OX=5693 GN=C4B63_32g12 PE=4 SV=1	C4B63_32g12	0	34.733	8	6	11	6	755	83.2	5.95	36.09	6	0	0	0.083	0.163	0.255	1.951	3.064	1.571	-3.59	-2.62	-1.97	0.96	1.62	0.65	1.68509e-09	8.77375e-08	1.09296e-06	0.000553034	1.31981e-05	0.0819671	8.77338	7.05681	5.96139	3.25725	4.87949	1.08636	266.5	22.2	43.3	68	23.83	18.46	20.31	13.43	993.7	777.4	1334.1	901.2	55.5	85	73.7	84.3	203.8	134.9	136.6	173.1	234.2	188.3	258.8	249.2	High	High	High	High	High	High	High	High	High	High	High	High	High	High	High	High	1
FALSE	High	Master Protein	Q4CWR1	Elongation factor G, mitochondrial OS=Trypanosoma cruzi (strain CL Brener) OX=353153 GN=Tc00.1047053506583.60 PE=3 SV=1	Tc00.1047053506583.60	0	83.669	32	19	34	19	746	84.6	7.33	113.5	19	0	0	4.692	3.538	1.514	0.754	0.323	0.428	2.23	1.82	0.6	-0.41	-1.63	-1.22	0.000150817	0.000682409	0.155546	0.754231	0.00578446	0.0329139	3.82155	3.16596	0.808141	0.122496	2.23774	1.48262	37.2	174.7	131.7	56.4	55.4	4.95	18.27	10.95	133.2	111.3	38	200.3	588.8	554.4	531.6	588.7	359.7	472.6	538.5	392.6	183.2	217.4	185.5	168.3	High	High	High	High	High	High	High	High	High	High	High	High	High	High	High	High	1
FALSE	High	Master Protein	Q4DYW2	Trans-sialidase, putative OS=Trypanosoma cruzi (strain CL Brener) OX=353153 GN=Tc00.1047053507167.80 PE=4 SV=1	Tc00.1047053507167.80	0	81.477	23	14	36	0	720	78.6	5.47	127.61	14	0	2	1.306	4.608	11.545	3.53	8.843	2.505	0.38	2.2	3.53	1.82	3.14	1.33	0.999997	0.000687913	8.59283e-06	0.000709438	8.79648e-06	0.0352521	1.22509e-06	3.16247	5.06586	3.14909	5.05569	1.45282	21.7	28.3	99.9	250.2	33.57	31.42	20.56	37.41	36	65.7	33.8	40.2	52.7	54.8	46.8	24.2	204.9	187.8	124.2	163.7	514.6	188	394.3	489.2	Not Found	Not Found	Not Found	Not Found	Not Found	Not Found	Not Found	Not Found	Not Found	Not Found	Not Found	Not Found	Not Found	Not Found	Not Found	Not Found	1
FALSE	High	Master Protein	A0A2V2VFR5	Kinesin-like protein OS=Trypanosoma cruzi OX=5693 GN=C4B63_28g91 PE=3 SV=1	C4B63_28g91	0	65.297	30	15	27	14	549	61.2	6.96	84.06	15	0	0	1.388	1.635	0.825	1.178	0.595	0.505	0.47	0.71	-0.28	0.24	-0.75	-0.99	0.0307269	0.00422043	0.620194	0.672612	0.0036208	0.000561766	1.51248	2.37464	0.207472	0.172236	2.4412	3.25044	82.5	114.5	134.9	68.1	29.68	11.65	8.29	4.21	225.3	177	322.2	344.3	344.5	365.1	383	448.3	398.4	438.3	487.9	442.4	224.8	232.9	210.6	220	High	High	High	High	High	High	High	High	High	High	High	High	High	High	High	High	1
FALSE	High	Master Protein	A0A2V2UXK8	Uncharacterized protein OS=Trypanosoma cruzi OX=5693 GN=C4B63_104g102 PE=4 SV=1	C4B63_104g102	0	77.559	44	20	51	3	455	52.1	8.9	145.83	20	0	1	5.802	7.046	0.899	1.214	0.155	0.128	2.54	2.82	-0.15	0.28	-2.69	-2.97	0.00147326	0.000688883	0.999926	0.944219	0.00086854	0.000392345	2.83172	3.16185	3.20156e-05	0.0249272	3.06121	3.40633	27.1	157.4	191.1	24.4	64.3	23.22	16.01	57.57	24.8	67.4		112.6	439.9	347.4	293.8	498.4	559.9	485.2	376.4	464.6	53.3	118.7	68.9	27	High	High	Not Found	High	High	High	High	High	High	High	High	High	High	High	High	High	1
FALSE	High	Master Protein	V5BSV5	Nucleoporin OS=Trypanosoma cruzi Dm28c OX=1416333 GN=TCDM_02035 PE=4 SV=1	TCDM_02035	0	65.683	24	17	22	17	974	109.7	5.52	77.37	17	0	0	0.706	0.873	0.529	1.236	0.749	0.606	-0.5	-0.2	-0.92	0.31	-0.42	-0.72	0.0221092	0.863556	0.0001643	0.0846094	0.0475523	0.000530034	1.65543	0.0637096	3.78436	1.07258	1.32283	3.2757	128.7	90.9	112.3	68.1	19.01	7.41	7.73	12.43	188.1	198.7	137.3	221	140.2	140.9	119.6	133	186.3	160	160	178	85.2	115.1	105.9	98.7	High	High	High	High	High	High	High	High	High	High	High	High	High	High	High	High	1
FALSE	High	Master Protein	Q4DWX6	Protein FAM184A/B N-terminal domain-containing protein OS=Trypanosoma cruzi (strain CL Brener) OX=353153 GN=Tc00.1047053510729.90 PE=4 SV=1	Tc00.1047053510729.90	0	11.45	3	3	4	3	1010	117.7	5.96	12.6	3	0	0	2.1	2.452	1.539	1.168	0.733	0.628	1.07	1.29	0.62	0.22	-0.45	-0.67	0.00368621	0.000692296	0.0426622	0.648627	0.415615	0.0721666	2.43342	3.15971	1.36996	0.188005	0.381309	1.14166	56.4	118.4	138.3	86.8	44.87	4.46	20.57	8.28	9.8	19.6		26.5	41.7	38.1	40.7	42.1	49.9	46.4	40.9	65.1	28.6	34.4	29.5	31	High	High	Not Found	High	High	High	High	High	High	High	High	High	High	High	High	High	1
FALSE	High	Master Protein	V5BV99	Uncharacterized protein OS=Trypanosoma cruzi Dm28c OX=1416333 GN=TCDM_14492 PE=4 SV=1	TCDM_14492	0	8.477	26	3	3	3	132	14.2	9.19	5.31	3	0	0	0.259	0.329	0.44	1.271	1.701	1.339	-1.95	-1.6	-1.18	0.35	0.77	0.42	0.000343025	0.000694757	0.0123236	0.967372	0.186758	0.358029	3.46467	3.15817	1.90926	0.0144065	0.728721	0.446082	197.3	51	64.9	86.8	35.54	33.82	18.61	21.22	256.1	258.4	362.3	141	107.5	70.6	62.7	50.3	82.8	86.6	86.4	56.4	100.3	84.3	127.8	135.2	High	High	High	High	High	High	High	High	High	High	High	High	High	High	High	High	1
FALSE	High	Master Protein	A0A2V2VHS2	Uncharacterized protein OS=Trypanosoma cruzi OX=5693 GN=C3747_272g3 PE=4 SV=1	C3747_272g3	0	10.956	9	3	4	3	341	39.1	9.69	12.62	3	0	0	8.518	4.414	1.594	0.518	0.187	0.361	3.09	2.14	0.67	-0.95	-2.42	-1.47	3.95539e-05	0.000697881	0.231938	0.056891	7.8905e-05	0.0036565	4.40281	3.15622	0.634629	1.24496	4.1029	2.43693	25.8	219.5	113.7	41.1	48.4	26.91	19.42	21.04	5.7			11.6	39.6	71.8	66.3	79.4	25.9	35.6	42.3	35.9	12	17.5	13.9	11	High	Not Found	Not Found	High	High	High	High	High	High	High	High	High	High	High	High	High	1
FALSE	High	Master Protein	A0A2V2VA91	Proteasome inhibitor PI31 subunit OS=Trypanosoma cruzi OX=5693 GN=C4B63_40g33 PE=4 SV=1	C4B63_40g33	0	30.502	43	9	12	7	328	35.1	5.72	36.05	9	0	0	0.39	0.47	0.381	1.203	0.977	0.812	-1.36	-1.09	-1.39	0.27	-0.03	-0.3	5.68214e-06	5.66058e-05	4.69174e-06	0.310427	0.998298	0.245666	5.24549	4.24714	5.32867	0.50804	0.00073996	0.609654	178.4	69.7	83.8	68.1	14.6	9.24	17.46	9.66	71.7	70.8	70.8	51.8	27.2	30.3	24.2	28.1	39.6	31.3	26	35.3	23.8	30.2	26.8	27.2	High	High	High	High	High	High	High	High	High	High	High	High	High	High	High	High	1
FALSE	High	Master Protein	Q4DMN3	Methyltransferase OS=Trypanosoma cruzi (strain CL Brener) OX=353153 GN=Tc00.1047053510055.60 PE=4 SV=1	Tc00.1047053510055.60	0	37.37	16	8	13	8	533	59.7	5.57	38.49	8	0	0	3.682	2.581	2.27	0.701	0.617	0.88	1.88	1.37	1.18	-0.51	-0.7	-0.18	1.62267e-05	0.000704939	0.00265245	0.0835461	0.0204936	0.847518	4.78977	3.15185	2.57635	1.07807	1.68838	0.071851	42	154.5	108.3	95.3	35.79	13.29	12.91	17.83	88.9	119.8	107.7	193	476.4	454	358.7	385.4	302.2	284.6	306.1	227.8	290.9	189.9	242.4	274.5	High	High	High	High	High	High	High	High	High	High	High	High	High	High	High	High	1
FALSE	High	Master Protein	A0A2V2VNN4	Putative vesicle transport v-SNARE 11 OS=Trypanosoma cruzi OX=5693 GN=C4B63_16g148 PE=4 SV=1	C4B63_16g148	0	31.741	29	5	8	5	234	26.5	6.54	36.83	5	0	0	0.477	0.36	0.266	0.753	0.556	0.738	-1.07	-1.48	-1.91	-0.41	-0.85	-0.44	0.0157186	0.000709705	0.000145937	0.302414	0.0577782	0.727958	1.80359	3.14892	3.83583	0.519399	1.23824	0.137894	190.2	90.8	68.4	50.5	40.41	7.27	21.64	27.15	50	60.1	86.6	31.4	23.8	28.3	25.6	26.8	12.9	21.2	21.4	18.3	13.4	10.8	20.4	15.9	High	High	High	High	High	High	High	High	High	High	High	High	High	High	High	High	1
FALSE	High	Master Protein	V5B639	Protein kinase OS=Trypanosoma cruzi Dm28c OX=1416333 GN=TCDM_09216 PE=4 SV=1	TCDM_09216	0	20.198	12	6	6	6	698	77.9	4.93	18.62	6	0	0	5.948	3.246	7.056	0.546	1.186	2.174	2.57	1.7	2.82	-0.87	0.25	1.12	1.09447e-05	0.000712657	5.4763e-06	0.0192846	0.891033	0.0059708	4.96079	3.14712	5.26151	1.71479	0.0501061	2.22397	23.2	137.9	75.3	163.6	51.47	7.67	7.84	18	15.5	11.1		29.5	97.5	82.3	95.9	88.7	43.8	51.3	49.4	52.6	107.4	120.3	111.5	77.2	High	High	Not Found	High	High	High	High	High	High	High	High	High	High	High	High	High	1
FALSE	High	Master Protein	A0A2V2V3Y8	Succinate dehydrogenase assembly factor 4, mitochondrial OS=Trypanosoma cruzi OX=5693 GN=C4B63_45g1143c PE=3 SV=1	C4B63_45g1143c	0	12.508	38	2	3	2	107	11.9	5.5	13.73	2	0	0	0.926	0.389	1.126	0.42	1.216	2.893	-0.11	-1.36	0.17	-1.25	0.28	1.53	0.57079	0.000713116	0.998505	0.00633398	0.662995	0.000917622	0.243524	3.14684	0.000649757	2.19832	0.17849	3.03734	116.2	107.6	45.2	130.9	22.67	22.69	37.56	14.06	31	32.4	47.5	31.1	32	26.9	20	34.6	11.8	13	10.1	22	27.6	37.7	33.8	37.8	High	High	High	High	High	High	High	High	High	High	High	High	High	High	High	High	1
FALSE	High	Master Protein	Q4E1D9	Uncharacterized protein OS=Trypanosoma cruzi (strain CL Brener) OX=353153 GN=Tc00.1047053511807.60 PE=3 SV=1	Tc00.1047053511807.60	0	14.897	7	4	4	4	817	90.2	8.13	11.72	4	0	0	2.839	1.086	1.012	0.382	0.357	0.932	1.51	0.12	0.02	-1.39	-1.49	-0.1	2.726e-05	0.88585	0.933581	3.16144e-05	2.66653e-05	0.998826	4.56447	0.0526396	0.0298481	4.50011	4.57405	0.000510129	67.4	191.3	73.1	68.2	22.53	9.59	18.03	16.25	18.8	15.8		11.9	38.2	45.4	44.2	48.3	13.1	20.3	18.2	16.1	16.9	20.2	14.1	15.1	High	High	Not Found	High	High	High	High	High	High	High	High	High	High	High	High	High	1
FALSE	High	Master Protein	Q4DTE0	1-acyl-sn-glycerol-3-phosphate acyltransferase, putative OS=Trypanosoma cruzi (strain CL Brener) OX=353153 GN=Tc00.1047053509157.60 PE=4 SV=1	Tc00.1047053509157.60	0	37.531	34	8	17	8	270	30.7	9.26	50.44	8	0	0	1.994	1.402	0.904	0.703	0.453	0.645	1	0.49	-0.15	-0.51	-1.14	-0.63	0.00597853	0.219592	0.899837	0.200586	0.00186854	0.0726081	2.22341	0.658383	0.045836	0.6977	2.7285	1.13901	75.5	150.5	105.8	68.2	23.9	27.11	26.54	18.3	125.6	105.3	83.4	73.7	147.4	205	271	170.5	108.6	159.2	179.6	106.4	99.3	99	72.5	71.5	High	High	High	High	High	High	High	High	High	High	High	High	High	High	High	High	1
FALSE	High	Master Protein	V5A303	Leishmanolysin-like peptidase OS=Trypanosoma cruzi Dm28c OX=1416333 GN=TCDM_13387 PE=3 SV=1	TCDM_13387	0	33.856	21	7	10	1	418	45.5	5.1	35.13	7	0	0	0.017	0.012	0.05	0.709	3.022	4.264	-5.92	-6.42	-4.32	-0.5	1.6	2.09		0.000722792	0.00171153			0.620087		3.14099	2.76662			0.207547	371	6.1	4.3	18.5	58.17		121.54	40.61	734.3	269.1	463.7	193		5.8			3.6	4.1	31.1		13.9	22.5	23.1	8.8	High	High	High	High	Not Found	High	Not Found	Not Found	High	High	High	Not Found	High	High	High	High	1
FALSE	High	Master Protein	A0A2V2UNS7	Survival motor neuron Tudor domain-containing protein OS=Trypanosoma cruzi OX=5693 GN=C4B63_148g29 PE=4 SV=1	C4B63_148g29	0	32.152	46	7	13	7	159	17.5	5.48	46.13	7	0	0	0.291	0.39	0.402	1.34	1.38	1.03	-1.78	-1.36	-1.31	0.42	0.46	0.04	0.000159769	0.000727162	0.000981197	0.753963	0.647239	0.997519	3.79651	3.13837	3.00824	0.12265	0.188936	0.00107876	192	55.9	74.9	77.2	28.45	30.24	14.22	20.13	103.5	109.2	141.5	68.2	50.3	33.3	27.3	28.8	32.8	43.2	46.2	39.9	31.5	51.6	45.3	40.4	High	High	High	High	High	High	High	High	High	High	High	High	High	High	High	High	1
FALSE	High	Master Protein	A0A2V2XKS4	Uncharacterized protein OS=Trypanosoma cruzi OX=5693 GN=C3747_2g629 PE=4 SV=1	C3747_2g629	0	9.241	5	2	3	2	465	53	6	9.88	2	0	0	2.233	0.886	0.847	0.397	0.379	0.956	1.16	-0.17	-0.24	-1.33	-1.4	-0.07	0.000871452	0.984367	0.991526	0.000270275	0.000713881	0.900188	3.05976	0.00684299	0.00369587	3.56819	3.14637	0.0456668	80.5	179.9	71.4	68.2	23.35	11.77	21.26	29.64	36.8	23		34.1	69.6	71.8	80.8	89.6	21.8	33.9	35.2	26.9	27.4	47.7	30.4	27	High	High	Not Found	High	High	High	High	High	High	High	High	High	High	High	High	High	1
FALSE	High	Master Protein	A0A2V2V4W8	U6 snRNA-associated Sm-like protein LSm7p OS=Trypanosoma cruzi OX=5693 GN=C4B63_43g1065c PE=3 SV=1	C4B63_43g1065c	0	6.638	20	2	2	2	95	10.3	6.93	5.45	2	0	0	1.135	0.98	0.641	0.863	0.565	0.654	0.18	-0.03	-0.64	-0.21	-0.82	-0.61	0.421266	0.998529	0.00286785	0.344658	0.0002306	0.0037431	0.375444	0.000639285	2.54244	0.462612	3.63714	2.42677	106.5	120.9	104.3	68.3	16.57	15.83	16.71	8.19	260.4	226	308.4	215.6	365.5	276.7	266.3	274	211.3	241.7	307.9	233.7	145.6	175.5	159.4	151.6	High	High	High	High	High	High	High	High	High	High	High	High	High	High	High	High	1
FALSE	High	Master Protein	V5BPU6	Nicalin OS=Trypanosoma cruzi Dm28c OX=1416333 GN=TCDM_01274 PE=3 SV=1	TCDM_01274	0	29.775	14	7	12	7	604	65.7	6.89	34.63	7	0	0	5.923	2.402	1.924	0.405	0.325	0.801	2.57	1.26	0.94	-1.3	-1.62	-0.32	1.38207e-06	0.000955477	0.00963957	0.000416616	5.17973e-05	0.423776	5.85947	3.01978	2.01594	3.38026	4.28569	0.372864	35.6	210.6	85.4	68.4	24.53	13.7	23.55	21.4	54.2	32.8		43.5	240.5	276.6	301.2	221.9	87	125.7	129.5	82.1	94.2	101.5	74.5	62.7	High	High	Not Found	High	High	High	High	High	High	High	High	High	High	High	High	High	1
FALSE	High	Master Protein	A0A2V2VK90	Dynein heavy chain OS=Trypanosoma cruzi OX=5693 GN=C4B63_18g172 PE=3 SV=1	C4B63_18g172	0	24.213	26	8	9	8	413	47.2	5.27	29.72	8	0	0	3.207	1.544	1.186	0.481	0.37	0.768	1.68	0.63	0.25	-1.05	-1.44	-0.38	1.90756e-05	0.0321851	0.439423	0.000760656	6.24551e-05	0.30098	4.71952	1.49235	0.357117	3.11881	4.20443	0.521462	57.7	184.9	89	68.4	28.37	9.41	16.15	20.09	18.8	26.4		33.8	87.2	98.7	82.5	80.3	41.2	40.4	50.3	34	40.9	34.4	26.3	28.6	High	High	High	High	High	High	High	High	High	High	High	High	High	High	High	High	1
FALSE	High	Master Protein	V5B2K0	Uncharacterized protein OS=Trypanosoma cruzi Dm28c OX=1416333 GN=TCDM_03848 PE=4 SV=1	TCDM_03848	0	58.753	12	18	21	3	1724	194.2	8.07	51.14	18	0	10	3.234	3.849	1.239	1.19	0.383	0.322	1.69	1.94	0.31	0.25	-1.38	-1.64	0.00294381	0.000765558	0.955483	0.776103	0.00385177	0.000885179	2.53109	3.11602	0.0197769	0.11008	2.41434	3.05297	42.9	138.8	165.2	53.2	56.27	18.45	20.2	12.76	17.8	24.7		51.1	61	73.5	93.6	87.1	75.9	113.1	110.8	81.8	31.1	37.4	30.2	28	High	High	Not Found	High	High	High	High	High	High	High	High	High	High	High	High	High	1
FALSE	High	Master Protein	K2MMU4	Crooked neck OS=Trypanosoma cruzi marinkellei OX=85056 GN=MOQ_002274 PE=3 SV=1	MOQ_002274	0	7.082	4	3	3	2	767	87.8	8.16	7	3	0	0	3.064	1.281	1.102	0.418	0.36	0.86	1.62	0.36	0.14	-1.26	-1.47	-0.22	6.10988e-06	0.199186	0.703221	3.39422e-05	9.427e-06	0.674489	5.21397	0.700742	0.152908	4.46926	5.02563	0.171025	62	190.1	79.5	68.4	21.6	13.02	12.71	15.44	18.3	21.7		28	62.7	70.8	78.3	58.5	26.3	33.7	29.6	25.7	24.9	31.3	23.1	22.9	High	High	High	High	High	High	High	High	High	High	High	High	High	High	High	High	1
FALSE	High	Master Protein	Q4E645	Uncharacterized protein OS=Trypanosoma cruzi (strain CL Brener) OX=353153 GN=Tc00.1047053508153.454 PE=4 SV=1	Tc00.1047053508153.454	0	15.632	22	2	4	2	116	13.3	7.94	14.77	2	0	0	1.476	1.262	0.771	0.855	0.523	0.611	0.56	0.34	-0.37	-0.23	-0.94	-0.71	0.119927	0.81146	0.0393298	0.433972	0.000621049	0.00833725	0.921082	0.0907328	1.40528	0.362538	3.20687	2.07898	88.7	130.9	112	68.4	22.98	7.9	14.82	21.59	28	41.4	26.4	27.4	38.6	43.3	44.8	38.4	38.6	37.8	27.8	32.4	21.8	25.8	20.9	14.9	High	High	High	High	High	High	High	High	High	High	High	High	High	High	High	High	1
FALSE	High	Master Protein	A0A2V2XF78	Calmodulin OS=Trypanosoma cruzi OX=5693 GN=C3747_10g289 PE=4 SV=1	C3747_10g289	0	16.033	23	6	7	6	257	28.9	7.85	14.61	6	0	0	2.466	4.021	1.915	1.631	0.776	0.476	1.3	2.01	0.94	0.71	-0.36	-1.07	0.0169252	0.000789137	0.14798	0.214299	0.510985	0.0213669	1.77147	3.10285	0.829797	0.668981	0.291592	1.67026	42.5	104.9	171.1	81.5	47.64	23.41	19.49	25.95	8	9.8		18.9	20.3	21.7	27	33.5	42.9	36.3	46.5	29.4	18.4	19.1	13.9	26.1	High	High	High	High	High	High	High	High	High	High	High	High	High	High	High	High	1
FALSE	High	Master Protein	A0A2V2W310	U2A'/phosphoprotein 32 family A C-terminal domain-containing protein OS=Trypanosoma cruzi OX=5693 GN=C4B63_2g757 PE=4 SV=1	C4B63_2g757	0	41.748	27	8	18	8	292	32.2	8.73	66.84	8	0	0	0.723	0.911	0.543	1.261	0.752	0.596	-0.47	-0.13	-0.88	0.33	-0.41	-0.75	0.205336	0.996755	0.00465282	0.277454	0.171659	0.00662591	0.687535	0.00141164	2.33228	0.55681	0.765332	2.17875	125.9	91	114.7	68.4	13.96	12.65	12.16	27.87	105.7	85.3	118.3	114.8	91.6	72	72.3	87.6	91	120.3	103	97.8	70	45.2	83	51.1	High	High	High	High	High	High	High	High	High	High	High	High	High	High	High	High	1
FALSE	High	Master Protein	V5DCN2	UDP-glucose:glycoprotein glucosyltransferase OS=Trypanosoma cruzi Dm28c OX=1416333 GN=TCDM_06519 PE=4 SV=1	TCDM_06519	0	122.667	22	31	44	31	1668	188	6.23	137.67	31	0	0	0.46	0.488	2.514	1.061	5.466	5.154	-1.12	-1.04	1.33	0.08	2.45	2.37	0.000505456	0.000791068	0.000363377	0.991521	3.74901e-07	4.93432e-07	3.29632	3.10179	3.43964	0.00369811	6.42608	6.30677	89.6	41.2	43.7	225.4	17.72	8.55	15.54	31.87	785	642.3	921.1	646.7	283.2	329.9	325.6	348.3	360.5	389.2	266.3	335.2	2229.4	1237.2	1439.6	2431.7	High	High	High	High	High	High	High	High	High	High	High	High	High	High	High	High	1
FALSE	High	Master Protein	V5BCP2	Kinetoplast DNA-associated protein OS=Trypanosoma cruzi Dm28c OX=1416333 GN=TCDM_06077 PE=4 SV=1	TCDM_06077	0	92.38	41	21	41	15	744	83.1	6.4	145.09	21	0	4	0.698	0.333	0.419	0.476	0.6	1.26	-0.52	-1.59	-1.25	-1.07	-0.74	0.33	0.147265	0.000133959	0.000492547	0.00533084	0.0242871	0.819945	0.8319	3.87303	3.30755	2.2732	1.61462	0.0862153	163.3	114	54.3	68.4	23.71	22.85	25.91	13.13	634.8	418.8	644.4	424.7	283.2	340.2	386.2	485.1	172.7	172.6	274.8	171.5	212.6	222.7	261.2	191.6	High	High	High	High	High	High	High	High	High	High	High	High	High	High	High	High	1
FALSE	High	Master Protein	V5DBB0	Replication protein A subunit OS=Trypanosoma cruzi Dm28c OX=1416333 GN=TCDM_07088 PE=3 SV=1	TCDM_07088	0	102.609	46	20	38	20	465	51.9	7.02	127.13	20	0	0	0.737	0.415	0.445	0.563	0.604	1.072	-0.44	-1.27	-1.17	-0.83	-0.73	0.1	0.188896	5.4452e-05	0.000144485	0.00138735	0.00443879	0.896969	0.723777	4.26399	3.84018	2.85781	2.35274	0.0472224	154	113.5	63.9	68.5	22.11	8.09	13.05	13.24	865	720.3	814.4	502.3	607.7	566.1	563.2	498.2	291.6	346.4	359.9	274.3	333.8	402.1	348.1	291.7	High	High	High	High	High	High	High	High	High	High	High	High	High	High	High	High	1
FALSE	High	Master Protein	V5D5I6	Trichohyalin OS=Trypanosoma cruzi Dm28c OX=1416333 GN=TCDM_09575 PE=4 SV=1	TCDM_09575	0	87.521	17	23	31	4	1554	184.4	5.49	105.41	23	0	13	1.265	0.276	0.339	0.218	0.268	1.229	0.34	-1.86	-1.56	-2.2	-1.9	0.3	0.681238	0.000801773	0.00152451	0.000144834	0.000260091	0.977746	0.166701	3.09595	2.81687	3.83913	3.58487	0.00977393	138.9	175.6	38.3	47.1	31.51	23.5	46.34	21.93	320.5	241	395.1	189.4	396.2	277.7	311.8	467.2	66.8	88.2	144	51.3	90.5	110.4	98.3	63.5	High	High	High	High	High	High	High	High	High	High	High	High	High	High	High	High	1
FALSE	High	Master Protein	V5BC30	Leucine-rich repeat protein OS=Trypanosoma cruzi Dm28c OX=1416333 GN=TCDM_06378 PE=4 SV=1	TCDM_06378	0	121.089	43	23	59	23	696	76	8.19	194.49	23	0	0	0.455	0.497	0.404	1.092	0.887	0.812	-1.14	-1.01	-1.31	0.13	-0.17	-0.3	9.37615e-05	0.000513822	7.74814e-06	0.668658	0.269606	0.0419256	4.02798	3.28919	5.1108	0.174796	0.569271	1.37752	169.8	77.3	84.4	68.5	11.56	13.04	14.08	21.17	1148.1	938.7	1176.7	966.6	467.5	423.7	492.2	575.6	509.2	524.2	675.3	522.9	452.4	279.8	465.2	399.9	High	High	High	High	High	High	High	High	High	High	High	High	High	High	High	High	1
FALSE	High	Master Protein	Q4DLW2	Uncharacterized protein OS=Trypanosoma cruzi (strain CL Brener) OX=353153 GN=Tc00.1047053510575.20 PE=4 SV=1	Tc00.1047053510575.20	0	10.872	28	3	3	3	116	13.4	9.72	12.2	3	0	0	1.098	3.122	1.165	2.843	1.061	0.373	0.14	1.64	0.22	1.51	0.09	-1.42	0.999921	0.000807236	0.993448	0.000887096	0.988099	0.000535175	3.41188e-05	3.093	0.00285474	3.05203	0.00519951	3.2715	62.6	68.8	195.6	73	43.47	28.37	10.81	18.39	81.2	60.1	65.5	142.8	84.1	62.4	76.3	119.3	237.4	218.2	195.5	251.9	89.8	58	87.1	82.9	High	High	High	High	High	High	High	High	High	High	High	High	High	High	High	High	1
FALSE	High	Master Protein	A0A2V2VKB0	Chromatin target of PRMT1 protein C-terminal domain-containing protein OS=Trypanosoma cruzi OX=5693 GN=C4B63_20g45 PE=4 SV=1	C4B63_20g45	0	14.499	24	6	7	6	152	17.7	12.04	20	6	0	0	0.05	0.173	1.192	3.461	23.805	6.878	-4.32	-2.53	0.25	1.79	4.57	2.78		0.000816469	0.907802			0.000379409		3.08806	0.0420087			3.42089	165.6	8.3	28.7	197.4	24.07		55.91	22.04	50.5	35.4	49.6	30.7			2.1		14.2	5	4.2	10.6	36.2	51.9	62.8	48.2	High	High	High	High	High	High	High	High	High	High	High	High	High	High	High	High	1
FALSE	High	Master Protein	V5DFP2	UTP-monosaccharide-1-phosphate uridylyltransferase OS=Trypanosoma cruzi Dm28c OX=1416333 GN=TCDM_05134 PE=3 SV=1	TCDM_05134	0	49.636	32	14	16	14	603	67.6	6.46	49.92	14	0	0	1.681	2.413	1.055	1.436	0.628	0.437	0.75	1.27	0.08	0.52	-0.67	-1.19	0.00461268	7.56296e-05	0.996736	0.0428531	0.00372032	4.82319e-05	2.33605	4.12131	0.00141968	1.36802	2.42942	4.31667	65	109.3	157	68.6	21.72	11.59	12.21	13.46	75	81		111.1	131.9	130.6	140.6	166.1	216.4	180.9	167.4	211.4	85.6	81.8	108.3	85.4	High	High	High	High	High	High	High	High	High	High	High	High	High	High	High	High	1
FALSE	High	Master Protein	A0A2V2UQT3	Putative trans-sialidase OS=Trypanosoma cruzi OX=5693 GN=C4B63_155g10 PE=4 SV=1	C4B63_155g10	0	68.455	24	19	27	13	725	79	6.62	71.59	19	0	1	0.575	4.928	0.385	8.575	0.67	0.078	-0.8	2.3	-1.38	3.1	-0.58	-3.68	0.98847	0.000827635	0.219289	0.000502889	0.343034	4.04008e-05	0.00503644	3.08216	0.658983	3.29853	0.464663	4.39361	58.1	33.4	286.2	22.4	51.14	64.79	38.24	26.45	66.4	88.3	60.2	17.4	39.3	29.8	33.6	99.1	252.2	370	262.3	546.9	16.9	21.9	31.9	27	High	High	High	High	High	High	High	High	High	High	High	High	High	High	High	High	1
FALSE	High	Master Protein	A0A2V2VNM4	Succinate dehydrogenase iron-sulfur subunit OS=Trypanosoma cruzi OX=5693 GN=C4B63_16g134 PE=4 SV=1	C4B63_16g134	0	35.716	43	12	25	12	240	27.1	8.73	58.26	12	0	0	1.055	1.374	0.71	1.302	0.673	0.517	0.08	0.46	-0.49	0.38	-0.57	-0.95	0.950113	0.0631042	0.100312	0.151709	0.0406563	0.000806651	0.022225	1.19994	0.998647	0.818988	1.39087	3.09331	96.7	101.9	132.8	68.6	12.59	11.32	18.41	11.94	417.7	426.5	319	385.4	427.2	341.2	419.2	446.1	385.4	572.9	602.4	530.2	294.1	275.9	347.8	270	High	High	High	High	High	High	High	High	High	High	High	High	High	High	High	High	1
FALSE	High	Master Protein	V5DLG6	U-box domain protein OS=Trypanosoma cruzi Dm28c OX=1416333 GN=TCDM_03040 PE=4 SV=1	TCDM_03040	0	86.594	37	17	40	17	605	67.8	6.62	137.32	17	0	0	2.88	2.16	1.714	0.75	0.595	0.794	1.53	1.11	0.78	-0.41	-0.75	-0.33	3.4985e-05	0.000829047	0.0268817	0.185785	0.00561923	0.224276	4.45612	3.08142	1.57054	0.730989	2.25032	0.649216	51.6	148.6	111.4	88.4	34.03	11.66	8.38	12.76	212.9	172.7	158.4	321.2	489.9	545.8	558.8	647.8	411.4	417	469.7	385.5	342.5	365.5	269.5	315.6	High	High	High	High	High	High	High	High	High	High	High	High	High	High	High	High	1
FALSE	High	Master Protein	A0A2V2UW95	Putative RNA-binding protein OS=Trypanosoma cruzi OX=5693 GN=C3747_284g156c PE=4 SV=1	C3747_284g156c	0	22.68	36	5	14	5	147	17.8	11.71	40.35	5	0	0	0.909	0.905	0.583	0.996	0.641	0.644	-0.14	-0.14	-0.78	-0.01	-0.64	-0.63	0.985879	0.911549	0.0716526	0.988493	0.0399633	0.0229971	0.00617626	0.0402198	1.14477	0.00502661	1.39834	1.63833	117.8	107	106.6	68.6	25.22	14.35	25.8	12.77	59.4	49.5	32.7	60	46.5	46.5	52.1	62.3	46	50.2	76.3	47.9	29.8	39.1	30.7	32.5	High	High	High	High	High	High	High	High	High	High	High	High	High	High	High	High	1
FALSE	High	Master Protein	A0A2V2UGA4	Ribosome recycling factor domain-containing protein OS=Trypanosoma cruzi OX=5693 GN=C4B63_427g1 PE=3 SV=1	C4B63_427g1	0	20.291	22	5	6	5	281	31.4	9.04	18.17	5	0	0	0.225	0.283	0.873	1.256	3.875	3.086	-2.15	-1.82	-0.2	0.33	1.95	1.63	0.000111008	0.000836785	0.999998	0.557945	0.000108541	0.000815984	3.95465	3.07739	6.5145e-07	0.253409	3.9644	3.08832	167.9	37.9	47.5	146.7	34.85	7.54	15.69	27.21	223.3	253.7	222.9	97.4	55.5	46.5	51.6	49	58.1	68.2	80.2	58.5	128.2	255.9	203.7	186.3	High	High	High	High	High	High	High	High	High	High	High	High	High	High	High	High	1
FALSE	High	Master Protein	A0A2V2VNU3	Uncharacterized protein OS=Trypanosoma cruzi OX=5693 GN=C4B63_14g184 PE=4 SV=1	C4B63_14g184	0	55.792	63	9	30	9	163	17.9	8.75	111.4	9	0	0	0.421	0.838	0.468	1.988	1.11	0.558	-1.25	-0.25	-1.1	0.99	0.15	-0.84	1.23181e-07	0.100917	7.51394e-07	1.44041e-06	0.269714	1.29249e-05	6.90946	0.996036	6.12413	5.84151	0.569097	4.88857	146.7	61.8	122.9	68.6	7.67	12.08	6.88	11.4	723.1	765.9	664.4	649.7	330.4	300.5	284	246.3	640	546.5	567.5	594.6	306.1	379	343.5	296.4	High	High	High	High	High	High	High	High	High	High	High	High	High	High	High	High	1
FALSE	High	Master Protein	A0A2V2UY44	Putative legume-like lectin OS=Trypanosoma cruzi OX=5693 GN=C4B63_63g99 PE=4 SV=1	C4B63_63g99	0	10.329	19	4	4	4	291	33	5.69	10.36	4	0	0	0.23	0.363	0.571	1.577	2.477	1.571	-2.12	-1.46	-0.81	0.66	1.31	0.65	2.16846e-05	0.000838001	0.0726225	0.0350969	0.000597078	0.0740806	4.66385	3.07676	1.13893	1.45473	3.22397	1.1303	184.8	42.6	67.1	105.5	24.67	40.79	13.92	28.29	61.5	40.5	40.1	37.8		9.8	4.1	9.3	14.4	17	12	14.9	23.5	20.8	36.8	22.5	High	High	High	High	High	High	High	High	High	High	High	High	High	High	High	High	1
FALSE	High	Master Protein	A0A2V2VY75	NADH-cytochrome b5 reductase OS=Trypanosoma cruzi OX=5693 GN=C4B63_9g494 PE=3 SV=1	C4B63_9g494	0	86.356	59	12	48	8	308	34.4	8.62	176.5	12	0	4	0.865	2.223	0.607	2.57	0.702	0.273	-0.21	1.15	-0.72	1.36	-0.51	-1.87	0.357274	0.000840984	0.0124612	6.55939e-05	0.224934	4.95593e-06	0.446998	3.07521	1.90444	4.18314	0.647945	5.30488	85.2	73.7	189.4	51.7	35.1	9.94	11.31	12.42	712.1	912.2	609.5	1314.3	577.4	714.6	679.9	723.5	2002.4	1714.8	1535.5	1871.3	458.7	489.4	602.2	488.6	High	High	High	High	High	High	High	High	High	High	High	High	High	High	High	High	1
FALSE	High	Master Protein	V5BIF7	Uncharacterized protein OS=Trypanosoma cruzi Dm28c OX=1416333 GN=TCDM_07717 PE=4 SV=1	TCDM_07717	0.005	3.461	2	1	1	1	619	67.5	8.59	3.3	1	0	0	0.271	0.446	0.799	1.648	2.95	1.79	-1.88	-1.16	-0.32	0.72	1.56	0.84	5.36654e-06	0.000845616	0.51572	0.0139694	3.06483e-05	0.00901262	5.27031	3.07283	0.287586	1.85482	4.51359	2.04515	159	43.1	70.9	127	10.95	31.46	12.48	15.85	57.5	64.4	65.5	51.5	21	17.1	9.1	15.8	22.1	26.2	28.1	29.8	55.1	43	55	40.8	High	High	High	High	High	High	High	High	High	High	High	High	High	High	High	High	1
FALSE	High	Master Protein	V5AQ73	ATP-dependent Clp protease subunit OS=Trypanosoma cruzi Dm28c OX=1416333 GN=TCDM_09350 PE=3 SV=1	TCDM_09350	0	180.444	55	42	95	40	763	86.1	7.06	284.08	42	0	2	0.305	0.388	0.312	1.272	1.024	0.805	-1.71	-1.37	-1.68	0.35	0.03	-0.31	0.000101012	0.000854307	0.00027852	0.512673	0.897091	0.886139	3.99563	3.06839	3.55514	0.290159	0.0471635	0.0524982	199.4	60.9	77.4	62.3	32.6	11.06	13.55	25.65	3006.2	3927.3	2866.8	1654.4	921.9	786	870.9	1024.3	1081.3	960.1	1201	1319	891.8	1419.1	943.5	855.6	High	High	High	High	High	High	High	High	High	High	High	High	High	High	High	High	1
FALSE	High	Master Protein	A0A7J6YGJ0	Leishmanolysin-like peptidase OS=Trypanosoma cruzi OX=5693 GN=ECC02_001200 PE=3 SV=1	ECC02_001200	0	43.746	18	8	14	2	543	58.9	5.72	47.7	8	0	3	0.012	0.015	0.027	1.266	2.316	1.829	-6.4	-6.06	-5.19	0.34	1.21	0.87	0.000404013	0.000867188	0.000396944	0.582397	0.629309	0.997986	3.3936	3.06189	3.40127	0.234781	0.201136	0.000875664	379.4	4.5	5.7	10.4	60.72	16.16	120.55	33.94	682.3	144.6	621.1	275.8			5.5	4.4	5.7	6.2	46.7		15.7	10.8	11.9	6.5	High	High	High	High	High	High	High	High	High	High	High	High	High	High	High	High	1
FALSE	High	Master Protein	Q4DPX2	Mitochondrial RNA binding protein OS=Trypanosoma cruzi (strain CL Brener) OX=353153 GN=Tc00.1047053507049.100 PE=4 SV=1	Tc00.1047053507049.100	0	9.515	12	3	4	3	309	34.3	7.36	15.87	3	0	0	1.827	0.72	0.735	0.394	0.402	1.022	0.87	-0.47	-0.44	-1.34	-1.31	0.03	0.0848809	0.0683898	0.2638	0.000741534	0.00297354	0.830618	1.07119	1.16501	0.578725	3.12987	2.52673	0.0805985	93.4	170.7	67.2	68.7	19.79	26.79	25.42	12.47	91.5	65.2	68.7	59.4	134.4	134.7	111.3	70.5	43	53.9	54.9	30.1	50.2	60.4	46	48.2	High	High	High	High	High	High	High	High	High	High	High	High	High	High	High	High	1
FALSE	High	Master Protein	A0A2V2UVE9	FYVE-type domain-containing protein OS=Trypanosoma cruzi OX=5693 GN=C4B63_101g21 PE=4 SV=1	C4B63_101g21	0	31.095	36	8	15	8	212	23.7	9.26	51.6	8	0	0	0.204	0.426	0.338	2.087	1.657	0.794	-2.29	-1.23	-1.56	1.06	0.73	-0.33	1.65336e-07	0.000295283	1.17429e-05	0.000164325	0.00732495	0.137436	6.78163	3.52976	4.93022	3.7843	2.1352	0.861898	203.2	41.5	86.6	68.7	15.25	19.79	16.9	18.69	751.1	791.5	871.5	597.9	200.8	161.5	153.4	124.1	444.2	321.3	318.5	335.6	255	209.3	329.6	266.6	High	High	High	High	High	High	High	High	High	High	High	High	High	High	High	High	1	Met-loss [N-Term]
FALSE	High	Master Protein	Q4DUS2	Succinate dehydrogenase flavoprotein subunit OS=Trypanosoma cruzi (strain CL Brener) OX=353153 GN=Tc00.1047053507951.160 PE=4 SV=1	Tc00.1047053507951.160	0	112.508	56	24	61	1	486	53.8	6.95	214.78	24	0	0	2.757	3.784	1.259	1.372	0.457	0.333	1.46	1.92	0.33	0.46	-1.13	-1.59	0.00639998	0.000870526	0.655729	0.5328	0.0296943	0.00306014	2.19382	3.06022	0.183276	0.273435	1.52733	2.51426	45.5	125.3	172	57.2	24.11	35.2	30.54	15.27	6.3	9.4		10.4	13.4	22.6	29.6	33.2	19.4	39.9	41.4	31.6	11.7	8.9	12.9	12	High	High	Not Found	High	High	High	High	High	High	High	High	High	High	High	High	High	1
FALSE	High	Master Protein	A0A2V2V4G6	C2 domain-containing protein OS=Trypanosoma cruzi OX=5693 GN=C4B63_44g188 PE=4 SV=1	C4B63_44g188	0	39.176	25	4	10	4	258	28.8	6.32	42.62	4	0	0	1.204	3.94	2.248	3.272	1.867	0.57	0.27	1.98	1.17	1.71	0.9	-0.81	0.911214	0.000876621	0.104706	0.00257075	0.288072	0.0659919	0.0403796	3.05719	0.980029	2.58994	0.540499	1.18051	47.7	57.4	187.8	107.1	61.85	18.07	16.69	19.12	34.8	83.2	33.8	121.5	65.8	63.9	61.7	88.9	214.2	201.6	210.1	283.8	121.9	81	128.5	120.1	High	High	High	High	High	High	High	High	High	High	High	High	High	High	High	High	1
FALSE	High	Master Protein	A0A2V2VMU0	T-complex protein 11 OS=Trypanosoma cruzi OX=5693 GN=C4B63_18g153 PE=3 SV=1	C4B63_18g153	0	75.932	31	18	29	18	800	90.3	5.6	99.3	18	0	0	1.414	2.287	1.593	1.618	1.127	0.696	0.5	1.19	0.67	0.69	0.17	-0.52	0.140887	0.000879991	0.0604622	0.025862	0.939999	0.0664639	0.851129	3.05552	1.21852	1.58734	0.0268725	1.17741	63.6	89.8	145.4	101.2	35.52	18.77	4.59	7.95	40.2	31.1		61.8	50.3	53.5	60.3	75.6	93.2	86.5	90.6	96.5	60.5	67.7	58.4	68.6	High	High	High	High	High	High	High	High	High	High	High	High	High	High	High	High	1	Acetyl [N-Term]
FALSE	High	Master Protein	A0A2V2VH99	Mitochondrial RNA binding complex 1 subunit OS=Trypanosoma cruzi OX=5693 GN=C4B63_30g130 PE=4 SV=1	C4B63_30g130	0	43.954	15	11	15	11	1095	122	5.74	49.03	11	0	0	2.823	1.343	1.073	0.476	0.38	0.798	1.5	0.43	0.1	-1.07	-1.4	-0.32	1.0678e-05	0.118687	0.624101	0.000301107	5.15756e-05	0.619868	4.97151	0.925598	0.204745	3.52128	4.28756	0.207701	64.1	181	86.1	68.8	7.59	13.09	21.31	23.96	103.9	102.8	87.7	96.8	240.8	308.8	313.6	256.8	105.8	157.7	160.5	113.9	97.6	154.4	117.3	93.8	High	High	High	High	High	High	High	High	High	High	High	High	High	High	High	High	1
FALSE	High	Master Protein	A0A2V2X3F1	AP-1 complex subunit gamma OS=Trypanosoma cruzi OX=5693 GN=C3747_29g225 PE=3 SV=1	C3747_29g225	0	81.87	31	19	28	19	800	89.1	5.33	86.56	19	0	0	0.772	0.666	0.506	0.863	0.656	0.76	-0.37	-0.59	-0.98	-0.21	-0.61	-0.4	0.00814946	0.000159535	1.62104e-06	0.120409	0.000257688	0.0143601	2.08887	3.79714	5.79021	0.919342	3.58891	1.84284	135.9	104.9	90.5	68.8	8.78	5.49	13.6	6.83	308.8	265.3	313.7	269.7	207.7	217.6	235.7	228.1	174.9	211.2	213.8	162.2	163.4	143.9	140.2	148.3	High	High	High	High	High	High	High	High	High	High	High	High	High	High	High	High	1
FALSE	High	Master Protein	A0A2V2VZ77	C-CAP/cofactor C-like domain-containing protein OS=Trypanosoma cruzi OX=5693 GN=C4B63_4g469 PE=3 SV=1	C4B63_4g469	0	50.218	11	15	16	2	1796	197.6	4.89	54.53	15	0	11	0.443	0.416	0.386	0.94	0.872	0.927	-1.18	-1.26	-1.37	-0.09	-0.2	-0.11	8.31365e-07	3.88772e-07	9.78408e-08	0.865455	0.156016	0.459841	6.08021	6.41031	7.00948	0.0627553	0.806832	0.337392	178.2	78.9	74.2	68.8	12.46	10.44	8.73	8.93	358.3	287.9	386.6	327.3	142.3	147.7	155.6	179.2	142.9	142.2	166.7	138.6	120.1	144.7	140	124.8	High	Not Found	Not Found	High	High	High	High	High	High	High	High	High	High	High	Not Found	High	1
FALSE	High	Master Protein	A0A2V2UQZ3	Putative trans-sialidase, Group II OS=Trypanosoma cruzi OX=5693 GN=C4B63_155g17 PE=4 SV=1	C4B63_155g17	0	57.58	16	12	32	2	792	85.1	5.43	97.99	12	0	0	0.138	4.788	0.422	34.79	3.064	0.088	-2.86	2.26	-1.25	5.12	1.62	-3.51		0.000889268	0.171513			0.000315242		3.05097	0.765703			3.50136	63	8.7	301.7	26.6	39.51		11.49	22.38	9.3	19.6		21.9			2.7		88.2	107.7	83.9	100		9.7		7.1	High	High	Not Found	High	High	High	High	High	High	High	High	High	High	High	High	High	1
FALSE	High	Master Protein	A0A2V2ULM7	Putative small GTP-binding protein RAB6 OS=Trypanosoma cruzi OX=5693 GN=C4B63_173g8 PE=4 SV=1	C4B63_173g8	0	12.342	24	4	4	4	272	29.6	9.09	14.02	4	0	0	0.618	0.413	0.645	0.667	1.043	1.562	-0.69	-1.28	-0.63	-0.58	0.06	0.64	0.0530185	0.00089621	0.0809305	0.131911	0.994346	0.0877001	1.27557	3.04759	1.09189	0.879718	0.0024625	1.057	149.5	92.4	61.7	96.4	42.48	16.81	14.46	13.59	87.4	57.6	155.3	88.6	49.3	60.1	47.2	67.2	35	44.3	37.7	31.6	50.2	58.8	54.8	68.8	High	High	High	High	High	High	High	High	High	High	High	High	High	High	High	High	1
FALSE	High	Master Protein	A0A2V2WWK4	UBX domain-containing protein OS=Trypanosoma cruzi OX=5693 GN=C3747_47g117 PE=4 SV=1	C3747_47g117	0	14.335	8	3	5	3	414	45	5.12	12.09	3	0	0	1.752	1.168	0.815	0.667	0.465	0.698	0.81	0.22	-0.29	-0.59	-1.1	-0.52	3.52284e-05	0.0803485	0.421486	0.00193988	4.95811e-06	0.00511633	4.45311	1.09502	0.375217	2.71223	5.30468	2.29104	84.5	148	98.6	68.9	17.85	5.72	10.55	7.36	113.2	109.6	73.9	103.2	182.6	190.1	202.2	177.4	114.4	137.1	134.8	112.3	93.7	86.8	86.7	78.2	High	High	High	High	High	High	High	High	High	High	High	High	High	High	High	High	1
FALSE	High	Master Protein	A0A2V2VJW2	Putative endosomal trafficking protein RME-8 OS=Trypanosoma cruzi OX=5693 GN=C4B63_18g325 PE=4 SV=1	C4B63_18g325	0	36.628	8	13	14	13	2230	255	6.57	42.1	13	0	0	0.124	0.359	0.582	2.887	4.677	1.62	-3.01	-1.48	-0.78	1.53	2.23	0.7	4.94606e-06	0.000910608	0.108112	0.0113892	0.000125965	0.066483	5.30574	3.04067	0.966128	1.94351	3.89975	1.17729	193.7	24.1	69.5	112.7	20.57	13.42	40.68	21.89	59.9	50.7	79.2	77	10.3	7.7	8.9	8	26.3	22.6	9.4	30	36.5	27.5	46.7	42.7	High	High	High	High	High	High	High	High	High	High	High	High	High	High	High	High	1
FALSE	High	Master Protein	A0A2V2VKH3	AMMECR1 domain-containing protein OS=Trypanosoma cruzi OX=5693 GN=C3747_12g40 PE=4 SV=1	C3747_12g40	0	57.702	68	12	26	12	186	20.6	6.19	91.01	12	0	0	0.308	0.533	0.582	1.731	1.892	1.093	-1.7	-0.91	-0.78	0.79	0.92	0.13	1.00069e-05	0.000915151	0.00635446	0.032126	0.00425905	0.660933	4.9997	3.03851	2.19692	1.49314	2.37069	0.179843	165.1	50.8	87.9	96.2	7.34	17.14	30.38	5.72	491.2	499	573.6	542.8	148.1	155.4	165.1	212.9	329.3	233.4	170.8	343.3	291.2	315.5	284.8	319.5	High	High	High	High	High	High	High	High	High	High	High	High	High	High	High	High	1	Met-loss [N-Term]
FALSE	High	Master Protein	V5B4D8	TATA-binding protein interacting (TIP20) domain-containing protein OS=Trypanosoma cruzi Dm28c OX=1416333 GN=TCDM_03179 PE=4 SV=1	TCDM_03179	0	23.018	5	5	7	5	1538	167.7	6.21	22.68	5	0	0	1.759	1.053	0.793	0.599	0.451	0.753	0.82	0.07	-0.33	-0.74	-1.15	-0.41	0.00756404	0.978727	0.307824	0.0149662	0.000377064	0.17313	2.12125	0.00933839	0.511697	1.82489	3.42359	0.761628	86.8	152.8	91.5	68.9	19.24	17.54	26.25	10.94	124.1	97.7	77.1	100.8	143	154.3	204.3	197.5	78.8	125.3	135.9	87.2	81	84.6	76.4	65.2	High	High	High	High	High	High	High	High	High	High	High	High	High	High	High	High	1
FALSE	High	Master Protein	V5BLI8	Cytoskeleton associated protein OS=Trypanosoma cruzi Dm28c OX=1416333 GN=TCDM_02558 PE=4 SV=1	TCDM_02558	0	104.086	45	17	60	1	322	36.6	6.81	208.1	17	0	0	13.233	5.299	3.046	0.4	0.23	0.575	3.73	2.41	1.61	-1.32	-2.12	-0.8	1.22603e-05	0.000918979	0.0212458	0.0170403	0.000601342	0.203403	4.9115	3.03669	1.67273	1.76852	3.22088	0.691642	17.7	234.4	93.9	54	50.31	19.67	40.19	31.55	20.3	46.1		21	354.1	258.7	224.2	298.7	85.5	145	180.3	77.7	72.6	101.5	52.3	56.4	High	High	Not Found	High	High	High	High	High	High	High	High	High	High	High	High	High	1
FALSE	High	Master Protein	A0A2V2UWF7	40S ribosomal protein S6 OS=Trypanosoma cruzi OX=5693 GN=C4B63_75g59 PE=3 SV=1	C4B63_75g59	0	50.076	47	11	54	11	250	28.3	11.47	152.56	11	0	0	0.848	0.327	2.633	0.385	3.106	8.064	-0.24	-1.61	1.4	-1.38	1.63	3.01	0.976091	0.000919086	0.00132489	0.00178442	0.000688625	1.23829e-06	0.0105096	3.03664	2.87782	2.7485	3.16202	5.90718	83.2	70.5	27.2	219.1	23.11	9.94	46.26	19	555.6	492.1	631.7	354.4	450.6	419.4	522.6	436.3	275.2	177.7	78.7	164.1	1369.7	1931.8	1384.3	1331.8	High	High	High	High	High	High	High	High	High	High	High	High	High	High	High	High	1
FALSE	High	Master Protein	V5A359	Leishmanolysin-like peptidase OS=Trypanosoma cruzi Dm28c OX=1416333 GN=TCDM_13329 PE=3 SV=1	TCDM_13329	0	39.151	22	9	11	2	542	59.1	5.94	33	9	0	5	0.024	0.03	0.026	1.25	1.063	0.85	-5.37	-5.05	-5.28	0.32	0.09	-0.23	0.000241273	0.000922978	0.000103177	0.988574	0.995355	0.948457	3.61749	3.03481	3.98642	0.00499086	0.0020219	0.0229826	370.4	8.9	11.2	9.5	44.42	27.74	114.6	38.23	518.5	201.3	472.2	244.2		11.3	8.2	6.6	3.3		31.7		7.6	10.8	10	3.9	High	High	High	High	Not Found	Not Found	High	Not Found	Not Found	Not Found	Not Found	Not Found	Not Found	Not Found	Not Found	Not Found	1
FALSE	High	Master Protein	A0A2V2V2E3	Putative trans-sialidase, Group II OS=Trypanosoma cruzi OX=5693 GN=C4B63_49g193 PE=4 SV=1	C4B63_49g193	0	79.756	25	16	33	10	785	85.9	6.44	104.11	16	0	0	0.01	0.01	0.02	4.517	10.302	2.28	-6.64	-6.64	-5.63	2.18	3.36	1.19		0.000931031	0.00147634			0.818286		3.03104	2.83081			0.0870951	388	0.8	3.4	7.8	48.66		134.71	32.62	1901.8	1237.6	2536.2	745			3		13.6	3.7	97.5		25.7	37.2	45	21.9	High	High	High	High	High	High	High	High	High	High	High	High	High	High	High	High	1
FALSE	High	Master Protein	A0A2V2VBY0	Transmembrane protein OS=Trypanosoma cruzi OX=5693 GN=C4B63_28g99 PE=3 SV=1	C4B63_28g99	0	8.472	7	4	5	4	687	76.7	9.09	12.14	4	0	0	0.1	0.186	0.786	1.867	7.874	4.218	-3.32	-2.42	-0.35	0.9	2.98	2.08	8.29111e-05	0.000931632	0.995617	0.190969	0.00010842	0.00130905	4.08139	3.03076	0.00190763	0.719037	3.96489	2.88304	193	19.3	36	151.8	52.29	27.21	12.23	31.11	62.9	67.4	106.7	23.4		5.1	6.5	8.7	14.9	11.9	11.5	12.4	49.9	79.9	39.4	52.5	High	High	High	High	High	High	High	High	High	High	High	High	High	High	High	High	1
FALSE	High	Master Protein	A0A7J6XTB6	RNA polymerases N / 8 kDa subunit OS=Trypanosoma cruzi OX=5693 GN=ECC02_009347 PE=3 SV=1	ECC02_009347	0	10.811	12	2	2	2	242	27	9.8	7.65	2	0	0	0.957	0.984	0.611	1.028	0.639	0.621	-0.06	-0.02	-0.71	0.04	-0.65	-0.69	0.97701	0.953352	0.0590681	0.999422	0.0294041	0.0240364	0.010101	0.0207468	1.22865	0.000251059	1.53159	1.61913	112.6	107.7	110.8	68.9	22.43	6.51	8.17	23.34	49.5	28.6	41.2	46.9	41.7	46.7	42.4	40.3	42.6	47.9	43.9	39.3	26.7	23.8	27	39.2	High	High	High	High	High	High	High	High	High	High	High	High	High	High	High	High	1
FALSE	High	Master Protein	A0A2V2XQ03	Putative Ras-related protein Rab4 OS=Trypanosoma cruzi OX=5693 GN=C3747_1g173 PE=3 SV=1	C3747_1g173	0	60.909	64	11	27	10	221	23.8	6.05	82.98	11	0	0	0.52	0.556	0.432	1.07	0.832	0.777	-0.94	-0.85	-1.21	0.1	-0.27	-0.36	2.03776e-05	6.05861e-05	1.37612e-06	0.842014	0.145774	0.0363442	4.69085	4.21763	5.86134	0.0746807	0.836319	1.43957	159.4	82.9	88.7	68.9	16.72	15.66	4.2	9.03	686.3	750.2	930.6	645.4	309	355.7	448.6	391.3	397.6	381.7	400.8	422.6	310	310.6	333.2	267.2	High	High	High	High	High	High	High	High	High	High	High	High	High	High	High	High	1
FALSE	High	Master Protein	A0A2V2VKW4	Protein G4 OS=Trypanosoma cruzi OX=5693 GN=C4B63_19g723c PE=4 SV=1	C4B63_19g723c	0	16.839	35	3	12	3	91	10.5	9.04	36.15	3	0	0	0.458	0.692	0.448	1.512	0.979	0.648	-1.13	-0.53	-1.16	0.6	-0.03	-0.63	0.000400061	0.117472	0.000209223	0.0245201	0.972159	0.0115434	3.39787	0.930066	3.67939	1.61048	0.0122626	1.93767	154	70.5	106.6	69	22.03	9.66	9.7	11.91	643.6	680.6	635.9	396.7	350.4	288.6	292.7	292.7	471.8	415.4	485.6	396.9	261.1	307.8	334.7	267	High	High	High	High	High	High	High	High	High	High	High	High	High	High	High	High	1
FALSE	High	Master Protein	V5DR38	Transmembrane protein OS=Trypanosoma cruzi Dm28c OX=1416333 GN=TCDM_01341 PE=4 SV=1	TCDM_01341	0	45.785	22	8	15	8	571	62.3	5.16	48.06	8	0	0	0.386	0.763	0.448	1.976	1.16	0.587	-1.37	-0.39	-1.16	0.98	0.21	-0.77	1.03022e-05	0.200532	2.4526e-05	0.000175803	0.898127	0.000499541	4.98707	0.697816	4.61037	3.75497	0.0466624	3.30143	154	59.5	117.5	69	12.34	18.4	7.13	17.98	251.6	186.4	232.4	219.5	77.9	85.5	88.9	116.8	174.5	170.1	169.5	196.3	105.4	76	118.5	97.2	High	High	High	High	High	High	High	High	High	High	High	High	High	High	High	High	1
FALSE	High	Master Protein	A0A7J6XQA7	Sialidase domain-containing protein OS=Trypanosoma cruzi OX=5693 GN=ECC02_010820 PE=4 SV=1	ECC02_010820	0	40.482	13	9	18	1	779	82.8	7.93	45.88	9	0	1	0.092	0.136	4.837	1.474	52.3	35.477	-3.43	-2.87	2.27	0.56	5.71	5.15	0.00020698	0.000953857	0.0061167	0.477664	2.32073e-06	4.91865e-06	3.68407	3.02052	2.21348	0.320878	5.63437	5.30815	65.9	6.1	9	319	77.63	27.71	34.16	26.92	81.2	322.4	180.6	49		6.8	11.2	11.8	25.6	20.3	12.6	13.4	429.2	745.9	710.8	482.7	Not Found	Not Found	Not Found	Not Found	Not Found	High	High	High	Not Found	High	High	High	High	High	High	High	1
FALSE	High	Master Protein	A0A2V2UM17	Ubiquitin-like domain-containing protein OS=Trypanosoma cruzi OX=5693 GN=C4B63_238g14 PE=4 SV=1	C4B63_238g14	0	38.319	24	10	16	10	467	51.3	8.37	50.12	10	0	0	1.28	1.017	0.688	0.794	0.538	0.677	0.36	0.02	-0.54	-0.33	-0.9	-0.56	0.122004	0.885586	0.0506254	0.358207	0.000795109	0.0142921	0.913627	0.0527694	1.29563	0.445866	3.09957	1.8449	100.4	128.5	102.1	69.1	21.7	10.6	12.85	10.15	76.5	88.7	96.1	56.6	104.7	106.3	110.6	86.2	72.6	84.4	83.2	99.1	51.2	61.3	62.3	52.5	High	High	High	High	High	High	High	High	High	High	High	High	High	High	High	High	1
FALSE	High	Master Protein	Q4DSE5	Suppressive immunomodulating factor OS=Trypanosoma cruzi (strain CL Brener) OX=353153 GN=Tc00.1047053504057.97 PE=4 SV=1	Tc00.1047053504057.97	0	55.67	40	11	18	1	364	40.1	8.21	63.2	11	0	7	0.665	0.784	0.512	1.178	0.769	0.653	-0.59	-0.35	-0.97	0.24	-0.38	-0.62	0.0205262	0.339857	0.000451478	0.35378	0.156841	0.00816346	1.68769	0.468704	3.34536	0.451267	0.804541	2.08813	135.1	89.9	105.9	69.1	13.01	18.66	5.86	21.19	229.1	173.6	233.4	206.4	104.7	151.5	165.9	138.3	158.3	180	176.1	165.1	116.7	76.3	129.5	106.2	High	High	High	High	High	High	High	High	High	High	High	High	High	High	High	High	1
FALSE	High	Master Protein	A0A2V2V025	ENTH domain-containing protein OS=Trypanosoma cruzi OX=5693 GN=C4B63_57g101 PE=4 SV=1	C4B63_57g101	0	39.916	20	7	11	7	530	58.2	6.89	41.55	7	0	0	0.659	0.463	0.443	0.702	0.672	0.958	-0.6	-1.11	-1.17	-0.51	-0.57	-0.06	0.108881	0.00309226	0.000625775	0.219205	0.0439414	0.763731	0.963046	2.50972	3.20358	0.65915	1.35713	0.117059	155.9	102.8	72.2	69.1	22.21	8.18	24.81	22.34	164.4	147.6	191.2	109.9	115.4	97.8	97.8	107.8	64.3	68.4	107.6	75.9	74.1	64.3	85.9	49.8	High	High	High	High	High	High	High	High	High	High	High	High	High	High	High	High	1
FALSE	High	Master Protein	V5BBN7	Protein transport protein Sec13 OS=Trypanosoma cruzi Dm28c OX=1416333 GN=TCDM_00420 PE=3 SV=1	TCDM_00420	0	36.919	26	9	20	9	376	41.4	6.37	59.37	9	0	0	0.254	0.413	0.384	1.622	1.508	0.929	-1.98	-1.28	-1.38	0.7	0.59	-0.11	2.63432e-05	0.000968756	0.000814438	0.112713	0.134428	0.999517	4.57933	3.01379	3.08914	0.948028	0.871511	0.000210028	195.1	49.6	80.5	74.8	14.87	33.8	23.42	18.5	72.7	74.2	82.4	56.9	31	17	15.2	20.6	22.7	28	39.6	32.8	25.7	30.2	37.7	26.3	High	High	High	High	High	High	High	High	High	High	High	High	High	High	High	High	1
FALSE	High	Master Protein	Q4DFH6	galactokinase OS=Trypanosoma cruzi (strain CL Brener) OX=353153 GN=Tc00.1047053510667.120 PE=4 SV=1	Tc00.1047053510667.120	0	27.854	22	8	11	8	463	51.3	7.87	33.73	8	0	0	23.161	16.169	3.919	0.698	0.169	0.242	4.53	4.02	1.97	-0.52	-2.56	-2.04	0.000509975	0.00097277	0.386348	0.905135	0.00202071	0.0046017	3.29245	3.01199	0.413021	0.0432869	2.6945	2.33708	9	209.4	146.2	35.4	14.88	28.36	43.09	63.41	5.7			7	126.4	168.4	176.7	90.7	75.2	138	169	69.3	24.7	25.2		4.9	High	High	High	High	High	High	High	High	High	High	High	High	High	High	High	High	1
FALSE	High	Master Protein	V5B328	Ankyrin repeat protein OS=Trypanosoma cruzi Dm28c OX=1416333 GN=TCDM_14247 PE=4 SV=1	TCDM_14247	0	21.387	41	4	7	4	157	17.2	5.35	27.96	4	0	0	2.276	6.365	3.449	2.797	1.516	0.542	1.19	2.67	1.79	1.48	0.6	-0.88	0.110132	0.000976327	0.0372892	0.0702241	0.918271	0.197297	0.958085	3.0104	1.42842	1.15351	0.037029	0.70488	30.6	69.5	194.5	105.4	80.16	39.44	6.52	18.25	20.5	62.7	22.2	113.9	93	77.4	74.9	160.1	239	235.8	222.8	260.4	123.8	88.5	133.6	136	High	High	High	High	High	High	High	High	High	High	High	High	High	High	High	High	1
FALSE	High	Master Protein	Q4DEP1	Heat shock protein HslVU, ATPase subunit HslU, putative OS=Trypanosoma cruzi (strain CL Brener) OX=353153 GN=Tc00.1047053506739.50 PE=3 SV=1	Tc00.1047053506739.50	0	106.88	47	17	45	17	474	52.2	7.9	160.75	17	0	0	3.165	1.883	1.265	0.595	0.4	0.672	1.66	0.91	0.34	-0.75	-1.32	-0.57	6.18466e-07	0.00014269	0.0823053	0.00324258	1.18127e-05	0.0106304	6.20868	3.84561	1.08457	2.48911	4.92765	1.97345	54.7	173.1	103	69.2	24.99	8.67	8.45	9.62	387.3	490	257.7	416.2	1442.1	1175	1285.7	1256	732.1	772.4	875.2	740.1	534.9	481.9	564.7	457.1	High	High	High	High	High	High	High	High	High	High	High	High	High	High	High	High	1
FALSE	High	Master Protein	A0A2V2VVN6	Putative RNA-binding protein OS=Trypanosoma cruzi OX=5693 GN=C4B63_9g235 PE=4 SV=1	C4B63_9g235	0	67.194	35	13	49	2	417	49.4	8.98	155.68	13	0	8	0.891	0.589	0.519	0.661	0.582	0.881	-0.17	-0.76	-0.95	-0.6	-0.78	-0.18	0.965499	0.00562944	0.0019985	0.0126021	0.00436767	0.926256	0.0152483	2.24954	2.6993	1.89956	2.35975	0.0332689	133.4	118.8	78.5	69.2	13.62	20.67	18	12.5	464.2	428.6	476.4	346.8	520.2	423.9	372.5	321.9	206	250.8	319.4	274.9	229.8	287.8	232.9	221	High	High	High	High	High	High	High	High	High	High	High	High	High	High	High	High	1
FALSE	High	Master Protein	A0A2V2UZU4	Putative dihydrolipoamide acetyltransferase OS=Trypanosoma cruzi OX=5693 GN=C4B63_58g142 PE=4 SV=1	C4B63_58g142	0	92.497	60	16	53	16	269	28.1	7.06	177.07	16	0	0	0.72	0.889	0.546	1.235	0.759	0.615	-0.47	-0.17	-0.87	0.3	-0.4	-0.7	0.0556281	0.676852	0.00079304	0.331583	0.111272	0.00519359	1.25471	0.169507	3.1007	0.479408	0.953613	2.28453	126.8	91.3	112.7	69.3	6.84	18.63	2.55	20.49	744.3	805.2	761.6	681.7	717.6	586.3	484.5	500.9	658	688.8	680.2	653.5	394.1	588.9	422.8	399.9	High	High	High	High	High	High	High	High	High	High	High	High	High	High	High	High	1
FALSE	High	Master Protein	A0A2V2VZW6	CH-like domain-containing protein OS=Trypanosoma cruzi OX=5693 GN=C4B63_4g467 PE=4 SV=1	C4B63_4g467	0	36.279	11	10	10	10	1184	130.5	6.73	36.3	10	0	0	1.283	2.243	2.531	1.748	1.972	1.128	0.36	1.17	1.34	0.81	0.98	0.17	0.372606	0.000995509	0.000442598	0.00886589	0.00334619	0.929056	0.42875	3.00196	3.35399	2.05228	2.47545	0.0319583	56.7	72.7	127.2	143.4	37.36	13.72	7.87	12.39	33.3	49.9		71.9	73.4	53.9	59.7	68.7	100.5	114.8	121.2	109.2	120.4	132.8	132.4	100.7	High	High	High	High	High	High	High	High	High	High	High	High	High	High	High	High	1
FALSE	High	Master Protein	A0A2V2VTB4	Protein kinase domain-containing protein OS=Trypanosoma cruzi OX=5693 GN=C4B63_11g64 PE=4 SV=1	C4B63_11g64	0	22.644	14	7	9	7	565	62.4	4.91	25.1	7	0	0	0.029	0.318	0.08	11.071	2.78	0.251	-5.12	-1.65	-3.65	3.47	1.48	-1.99	1.38638e-08	0.000996412	4.51755e-07	1.42667e-06	0.00670289	0.000254685	7.85812	3.00156	6.3451	5.84568	2.17374	3.594	280.5	8	89.1	22.4	12.71	18.31	15.33	54.29	455.4	390.6	530.3	440.8	13.1	12.6	11.9	17.5	111.9	132.9	159.3	152.4	41.3	16.6	66.7	31	High	High	High	High	High	High	High	High	High	High	High	High	High	High	High	High	1
FALSE	High	Master Protein	A0A7J6Y600	Vacuolar protein 14 C-terminal Fig4-binding domain-containing protein OS=Trypanosoma cruzi OX=5693 GN=ECC02_005092 PE=3 SV=1	ECC02_005092	0	11.546	6	4	4	4	692	77.9	6.49	10.91	4	0	0	0.12	0.257	0.404	2.143	3.376	1.575	-3.06	-1.96	-1.31	1.1	1.76	0.66	6.64451e-05	0.00101745	0.0171413	0.133879	0.00889153	0.334802	4.17754	2.99249	1.76596	0.873286	2.05102	0.475211	224.7	26.9	57.6	90.8	27.68	62.22	24.53	22.69	76.2	42.6	72.9	49.6		14.7	7.2	4.2	19.2	14.6	16.3	10.3	25.4	23.3	16.6	29.4	High	High	High	High	High	High	High	High	High	High	High	High	High	High	High	High	1
FALSE	High	Master Protein	A0A2V2VMX6	Abnormal spindle-like microcephaly-associated protein ASH domain-containing protein OS=Trypanosoma cruzi OX=5693 GN=C4B63_18g57 PE=4 SV=1	C4B63_18g57	0	99.056	13	28	34	14	3065	339.4	6.28	110.35	28	0	7	1.132	2.594	1.787	2.291	1.578	0.689	0.18	1.38	0.84	1.2	0.66	-0.54	0.534898	0.00102613	0.0379188	0.0104843	0.342055	0.203779	0.271729	2.9888	1.42115	1.97946	0.465903	0.690841	61.4	69.5	159.3	109.7	44.46	28.9	10.09	9.13	65.2	167.6	91.9	179	132.6	123.8	148.8	223.5	309.1	317.7	326.1	383.6	221.9	190.8	238.5	221.6	High	High	High	High	High	High	High	High	High	High	High	High	High	High	High	High	1
FALSE	High	Master Protein	A0A2V2VYR7	Diphosphomevalonate decarboxylase OS=Trypanosoma cruzi OX=5693 GN=C4B63_4g383 PE=3 SV=1	C4B63_4g383	0	37.153	28	10	16	10	380	42	6.33	43.54	10	0	0	4.303	2.52	1.752	0.586	0.407	0.695	2.11	1.33	0.81	-0.77	-1.3	-0.52	3.12703e-05	0.00103694	0.0182839	0.0652726	0.00267236	0.265574	4.50487	2.98425	1.73793	1.18527	2.5731	0.575815	41.8	179.8	105.3	73.2	36.8	13.03	28.98	11.87	84	62.3		38.7	297.3	261.1	274.9	216.2	117.5	178.1	226	138.3	109.4	135.6	106.9	108.7	High	High	High	High	High	High	High	High	High	High	High	High	High	High	High	High	1
FALSE	High	Master Protein	K2NIR9	inositol-polyphosphate 5-phosphatase OS=Trypanosoma cruzi marinkellei OX=85056 GN=MOQ_000479 PE=3 SV=1	MOQ_000479	0	31.559	13	7	9	2	580	63	6.43	30	7	0	0	0.482	0.842	0.487	1.746	1.01	0.578	-1.05	-0.25	-1.04	0.8	0.01	-0.79	0.000372072	0.276826	0.000164454	0.00850259	0.945687	0.00332626	3.42937	0.557794	3.78396	2.07045	0.0242527	2.47804	142.3	68.6	119.8	69.3	6.06	13.53	25.44	6.49	83	92.5	95.1	94.1	43.4	57.3	44.5	45.5	90.4	68.3	51.8	92.2	40.6	47.1	46.2	44.7	High	High	High	High	High	High	High	High	High	High	High	High	High	High	High	High	1
FALSE	High	Master Protein	A0A2V2VB87	Alkylglycerone-phosphate synthase OS=Trypanosoma cruzi OX=5693 GN=C4B63_42g248 PE=3 SV=1	C4B63_42g248	0	91.54	30	18	42	18	613	69.3	7.55	133.41	18	0	0	4.968	2.227	1.66	0.448	0.334	0.745	2.31	1.16	0.73	-1.16	-1.58	-0.42	8.25882e-07	0.0010438	0.0452165	0.000620785	2.647e-05	0.177335	6.08308	2.98138	1.3447	3.20706	4.57725	0.751206	40.6	201.6	90.4	67.4	11.92	9.13	34.82	13.9	290.6	290.4	292.6	365	1351.5	1543.3	1619.3	1359.6	458.6	818.1	957.4	515.5	545.2	527.9	405.5	443.9	High	High	High	High	High	High	High	High	High	High	High	High	High	High	High	High	1
FALSE	High	Master Protein	A0A2V2W287	Histidine phosphatase superfamily (Branch 1) OS=Trypanosoma cruzi OX=5693 GN=C4B63_2g299 PE=4 SV=1	C4B63_2g299	0	25.409	19	5	6	5	335	37.4	9.47	23.56	5	0	0	1.513	1.256	0.791	0.83	0.523	0.63	0.6	0.33	-0.34	-0.27	-0.94	-0.67	0.152046	0.658811	0.0970643	0.674826	0.00185111	0.0129313	0.818026	0.181239	1.01294	0.170808	2.73257	1.88836	87.7	132.7	110.2	69.4	23.07	13.96	8.66	23.03	21.8	22.2	34.9	26.2	35.8	37.1	39.3	28.1	28.6	32	32.6	27.2	18.4	23.8	19.7	13.3	High	High	High	High	High	High	High	High	High	High	High	High	High	High	High	High	1
FALSE	High	Master Protein	A0A2V2VH20	Uncharacterized protein OS=Trypanosoma cruzi OX=5693 GN=C4B63_30g212 PE=4 SV=1	C4B63_30g212	0	40.19	19	11	14	5	872	96	6.87	47.24	11	0	4	0.425	0.265	0.355	0.623	0.836	1.34	-1.24	-1.92	-1.49	-0.68	-0.26	0.42	6.17561e-05	4.04581e-07	5.05845e-06	0.0042499	0.246248	0.129938	4.20932	6.39299	5.29598	2.37162	0.608626	0.886263	195.7	83.1	51.8	69.4	14.42	15.83	16.6	17.74	322.5	283.2	351.8	252.4	118.5	133.6	166.1	123.3	69	83.2	101.2	77	90.1	122.6	127.5	93.8	High	High	High	High	High	High	High	High	High	High	High	High	High	High	High	High	1
FALSE	High	Master Protein	A0A2V2V786	Methyltransferase type 11 domain-containing protein OS=Trypanosoma cruzi OX=5693 GN=C3747_324g15 PE=4 SV=1	C3747_324g15	0	11.788	12	4	5	4	411	46.5	8.92	10.58	4	0	0	3.318	2.472	1.459	0.745	0.44	0.59	1.73	1.31	0.54	-0.42	-1.19	-0.76	8.64377e-05	0.00104597	0.278698	0.387265	0.00155841	0.0266525	4.0633	2.98048	0.554867	0.411992	2.80732	1.57426	48.5	160.9	119.9	70.7	36.94	10.96	15.76	20.86	25.7	17.9	22.2	40.5	64.4	81.6	82.7	76.9	48.1	69.4	63.2	55.1	43.6	36.9	32.9	26.3	High	High	High	High	High	High	High	High	High	High	High	High	High	High	High	High	1
FALSE	High	Master Protein	A0A2V2UVD0	Putative cystathionine beta-synthase OS=Trypanosoma cruzi OX=5693 GN=C3747_501g7 PE=4 SV=1	C3747_501g7	0	195.824	75	25	196	1	314	34.4	5.64	696.26	25	0	3	14.61	5.865	2.957	0.401	0.202	0.504	3.87	2.55	1.56	-1.32	-2.3	-0.99	5.57355e-05	0.00105197	0.0236387	0.147958	0.00469032	0.212386	4.25387	2.97799	1.62638	0.829861	2.3288	0.672875	16.4	239.2	96	48.4	16.07	36.87	51.35	37.99	32.3	36.2		26.2	454.7	513	491.1	186.7	137.5	261.8	331.4	102.2	106.9	156.7	65	85.6	Not Found	Not Found	Not Found	Not Found	High	High	High	High	High	High	High	High	High	High	Not Found	Not Found	1	Met-loss [N-Term]
FALSE	High	Master Protein	Q4DX43	Small nuclear ribonucleoprotein Sm D3 OS=Trypanosoma cruzi (strain CL Brener) OX=353153 GN=Tc00.1047053508257.150 PE=3 SV=1	Tc00.1047053508257.150	0	17.287	23	2	6	2	115	12.4	9.99	24.68	2	0	0	0.155	0.504	0.348	3.245	2.243	0.691	-2.69	-0.99	-1.52	1.7	1.17	-0.53	1.9058e-07	0.00416975	8.5374e-05	2.15546e-05	0.000765345	0.111216	6.71992	2.37989	4.06867	4.66646	3.11614	0.953833	199.3	30.9	100.4	69.4	23.41	15.81	26.95	5.96	242.6	217.5	274.6	152.2	45.1	36	31.3	35.3	83.7	101.5	155.4	131.9	84.7	76	84	76.2	High	High	High	High	High	High	High	High	High	High	High	High	High	High	High	High	1
FALSE	High	Master Protein	V5DM12	Ribosomal protein S19 OS=Trypanosoma cruzi Dm28c OX=1416333 GN=TCDM_13966 PE=3 SV=1	TCDM_13966	0	40.818	47	12	34	12	167	18.8	10.76	82.89	12	0	0	0.44	0.363	2.148	0.826	4.887	5.919	-1.19	-1.46	1.1	-0.28	2.29	2.57	0.0242453	0.0010595	0.0104674	0.303896	5.22896e-05	5.21536e-06	1.61537	2.9749	1.98016	0.517275	4.28159	5.28272	101.3	44.5	36.7	217.5	25.5	19.09	36.85	25.35	764.1	639.3	577.8	399.4	272.5	261.9	363.9	240.8	262.9	190.5	101.8	255.3	1148.5	1776	1483.6	1012.1	High	High	High	High	High	High	High	High	High	High	High	High	High	High	High	High	1
FALSE	High	Master Protein	V5DB29	PFU domain-containing protein OS=Trypanosoma cruzi Dm28c OX=1416333 GN=TCDM_07237 PE=4 SV=1	TCDM_07237	0	21.168	12	4	6	4	543	57.8	5.54	20.58	4	0	0	1.974	1.215	0.88	0.616	0.446	0.725	0.98	0.28	-0.18	-0.7	-1.16	-0.46	0.000355649	0.33584	0.955628	0.00633454	0.000166666	0.159512	3.44898	0.473868	0.0197111	2.19828	3.77815	0.797206	78.9	155.7	95.9	69.5	20.79	14.7	9.2	18.6	38	25.6	32.7	42.3	63.7	57.8	76.1	79.4	41.6	44.1	45.8	36.9	39.9	34.9	27.5	27.6	High	High	High	High	High	High	High	High	High	High	High	High	High	High	High	High	1
FALSE	High	Master Protein	V5B8J0	QA-SNARE protein OS=Trypanosoma cruzi Dm28c OX=1416333 GN=TCDM_14490 PE=4 SV=1	TCDM_14490	0	19.683	32	4	4	4	233	26.5	7.88	17.86	4	0	0	0.532	0.455	0.474	0.855	0.891	1.043	-0.91	-1.14	-1.08	-0.23	-0.17	0.06	0.00769665	0.00106104	0.00153138	0.650019	0.776831	0.995735	2.1137	2.97427	2.81492	0.187074	0.109674	0.00185632	162.5	86.5	73.9	77.1	41.13	18.06	7.87	6.21	179.9	123.2	254.6	102.9	85.4	68.6	73.5	102	65.3	61.4	70.3	73.4	74.2	68.8	72.5	64.5	High	High	High	High	High	High	High	High	High	High	High	High	High	High	High	High	1
FALSE	High	Master Protein	A0A2V2VS18	Putative Cytochrome oxidase c subunit VIb OS=Trypanosoma cruzi OX=5693 GN=C3747_234g20 PE=4 SV=1	C3747_234g20	0	15.409	39	2	4	2	74	8.6	7.21	15.76	2	0	0	1.847	1.205	0.852	0.653	0.461	0.707	0.88	0.27	-0.23	-0.62	-1.12	-0.5	0.000275684	0.247091	0.640058	0.00692225	4.99299e-05	0.0346359	3.55959	0.607142	0.193781	2.15975	4.30164	1.46047	81.6	150.6	98.3	69.5	16.66	12.9	18.39	14.56	49.9	56.7	40.1	59.4	120.9	91.2	101.2	95.3	50.6	65	79.6	63.2	48	42.7	51.8	36.8	High	High	High	High	High	High	High	High	High	High	High	High	High	High	High	High	1
FALSE	High	Master Protein	A0A2V2W1I0	Uncharacterized protein OS=Trypanosoma cruzi OX=5693 GN=C4B63_2g92 PE=4 SV=1	C4B63_2g92	0	31.101	21	8	11	8	472	51	4.97	35.49	8	0	0	0.46	0.581	0.429	1.264	0.933	0.738	-1.12	-0.78	-1.22	0.34	-0.1	-0.44	2.5883e-07	2.1688e-05	9.28364e-08	0.00732673	0.671462	0.00107571	6.58699	4.66378	7.03228	2.13509	0.172979	2.9683	161.9	74.5	94.1	69.5	12.5	6.16	4.55	8.6	171.6	142	184.9	190	76.5	78.2	86.1	85.8	100.9	111.6	102.1	105	83.9	77.1	67.9	75.8	High	High	High	High	High	High	High	High	High	High	High	High	High	High	High	High	1
FALSE	High	Master Protein	A0A2V2V3C9	Putative intraflagellar transport protein 81 OS=Trypanosoma cruzi OX=5693 GN=C4B63_47g42 PE=3 SV=1	C4B63_47g42	0	98.252	32	24	34	5	783	89.1	5.43	112.57	24	0	12	1.34	1.35	0.777	1.007	0.58	0.576	0.42	0.43	-0.36	0.01	-0.79	-0.8	0.0119604	0.0182289	0.0219784	0.99483	5.37566e-05	7.48338e-05	1.92225	1.73924	1.658	0.0022513	4.26957	4.1259	89.5	120	120.9	69.6	17.25	13.8	2.83	7.33	412.2	366.8	461.6	546.8	715.9	539.2	543.1	629.2	578.9	598.7	575.7	611	358.4	300.3	342.2	335.8	High	High	High	High	High	High	High	High	High	High	High	High	High	High	High	High	1
FALSE	High	Master Protein	A0A2V2VWN4	Putative trifunctional enzyme alpha subunit, mitochondrial-like protein OS=Trypanosoma cruzi OX=5693 GN=C4B63_8g301 PE=3 SV=1	C4B63_8g301	0	144.212	39	30	62	30	816	89.6	9.38	200.98	30	0	0	0.886	1.417	0.695	1.6	0.785	0.491	-0.18	0.5	-0.52	0.68	-0.35	-1.03	0.757212	0.00272391	0.00418254	0.000545756	0.0234123	5.475e-06	0.120782	2.56481	2.37856	3.263	1.63056	5.26162	100	88.6	141.8	69.6	6.22	18.17	14.44	8.01	815	826.9	875.7	932.8	736.9	683.1	770.9	1012.3	1177.5	1183.3	1565.9	1229	539.2	653	579.6	603.8	High	High	High	High	High	High	High	High	High	High	High	High	High	High	High	High	1
FALSE	High	Master Protein	V5B0R0	Mitochondrial import receptor subunit OS=Trypanosoma cruzi Dm28c OX=1416333 GN=TCDM_04545 PE=4 SV=1	TCDM_04545	0	42.424	28	11	24	11	412	45.6	7.47	67.78	11	0	0	2.825	1.736	1.173	0.614	0.415	0.676	1.5	0.8	0.23	-0.7	-1.27	-0.57	4.6239e-06	0.000886052	0.342115	0.0105951	4.03895e-05	0.0171116	5.33499	3.05254	0.465828	1.9749	4.39373	1.76671	59.4	167.8	103.1	69.7	19.47	15.84	10.07	11.55	91.2	87	65.5	106.9	248.4	264.7	255	182	137.7	172.4	162.8	146.8	111.6	118.4	97.9	92.1	High	High	High	High	High	High	High	High	High	High	High	High	High	High	High	High	1
FALSE	High	Master Protein	A0A2V2XG33	Zinc finger, MYND-type containing 10 OS=Trypanosoma cruzi OX=5693 GN=C3747_10g228 PE=4 SV=1	C3747_10g228	0	36.787	28	10	14	10	394	45.6	5.64	34.79	10	0	0	2.705	1.771	1.156	0.655	0.427	0.653	1.44	0.82	0.21	-0.61	-1.23	-0.62	2.18729e-05	0.00224487	0.235014	0.0150191	0.000141378	0.042683	4.66009	2.64881	0.628906	1.82336	3.84962	1.36974	60.3	163.1	106.8	69.7	25.89	17.05	14.96	6.41	18.8	11.9		20.1	41	47.7	54.5	61.2	25.7	35.7	35.9	31.2	21.8	20	23.4	21.7	High	High	High	High	High	High	High	High	High	High	High	High	High	High	High	High	1
FALSE	High	Master Protein	A0A2V2UHD2	Putative cysteine peptidase OS=Trypanosoma cruzi OX=5693 GN=C4B63_480g12 PE=3 SV=1	C4B63_480g12	0	46.293	26	10	27	6	467	49.8	8.05	80.57	10	0	1	0.283	0.26	0.168	0.919	0.595	0.648	-1.82	-1.95	-2.57	-0.12	-0.75	-0.63	0.00929808	0.00108832	6.69671e-05	0.595732	0.0374505	0.293489	2.03161	2.96324	4.17414	0.224949	1.42654	0.532409	233.9	66.1	60.7	39.3	18.93	73.02	6.42	18.87	1388.4	877.7	1276	1321.3	440.3	292.4	305.7	1124.3	357.3	321.7	353	314.6	193.1	246.8	254.6	170.8	High	High	High	High	High	High	High	High	High	High	High	High	High	High	High	High	1
FALSE	High	Master Protein	A0A2V2VKX2	Uncharacterized protein OS=Trypanosoma cruzi OX=5693 GN=C3747_252g24 PE=4 SV=1	C3747_252g24	0.007	2.845	4	2	2	2	418	46.4	8.07	4.67	2	0	0	0.634	0.36	1.311	0.568	2.068	3.64	-0.66	-1.47	0.39	-0.82	1.05	1.86	0.24287	0.00109487	0.510376	0.0331092	0.0229004	0.000125148	0.614626	2.96064	0.29211	1.48005	1.64016	3.90258	121.1	76.7	43.6	158.7	43.64	19.33	32.44	24.57	43.5	48.2	80.3	28.3	25.8	32.6	36.5	24.2	15.8	17.2	18.1	7.7	55.1	90.1	56.2	64.1	High	High	High	High	High	High	High	High	High	High	High	High	High	High	High	High	1
FALSE	High	Master Protein	K2PE65	Chromatin binding protein, putative OS=Trypanosoma cruzi marinkellei OX=85056 GN=MOQ_000534 PE=4 SV=1	MOQ_000534	0.007	2.836	1	1	2	1	543	59	5.47	5.19	1	0	0	0.603	0.254	1.663	0.421	2.757	6.549	-0.73	-1.98	0.73	-1.25	1.46	2.71	0.439999	0.00109801	0.0417808	0.0152522	0.00284144	1.38379e-05	0.356549	2.9594	1.37902	1.81667	2.54646	4.85893	113.6	68.6	28.9	189	38.16	10.4	31.46	20.73	57.7	49.5	62.3	21.6	31	27.3	33.5	34.8	21.2	10.3	14.2	13	86.9	110.1	90.8	65.4	High	High	High	High	High	High	High	High	High	High	High	High	High	High	High	High	1
FALSE	High	Master Protein	A0A2V2WM67	V-type proton ATPase proteolipid subunit OS=Trypanosoma cruzi OX=5693 GN=C3747_80g10 PE=3 SV=1	C3747_80g10	0.003	4.553	8	1	3	1	196	19.8	8.6	11.93	1	0	0	1.097	1.228	0.702	1.12	0.64	0.572	0.13	0.3	-0.51	0.16	-0.64	-0.81	0.874076	0.5753	0.0190185	0.943082	0.00513927	0.00200848	0.058451	0.240106	1.72082	0.0254505	2.2891	2.69713	99.3	108.9	122	69.7	11.98	7.12	16.03	18.14	79.7	72.5	65.5	60.6	76.8	80.4	67.8	74.3	61.1	89.3	86.5	82.7	49	47.7	38.7	60.3	High	High	High	High	High	High	High	High	High	High	High	High	High	High	High	High	1
FALSE	High	Master Protein	A0A2V2X6J2	ubiquitinyl hydrolase 1 OS=Trypanosoma cruzi OX=5693 GN=C3747_23g342 PE=3 SV=1	C3747_23g342	0	27.618	28	5	7	5	264	29.6	4.65	28.32	5	0	0	2.048	2.226	1.062	1.087	0.519	0.477	1.03	1.15	0.09	0.12	-0.95	-1.07	0.00723642	0.00112816	0.99902	0.69256	0.00570829	0.000904307	2.14048	2.94763	0.000425633	0.159543	2.24349	3.04368	63.1	129.3	140.5	67.1	32.71	20.91	4.82	11.56	53.9	69.1	63.4	108.7	91.6	125.8	145.9	150.8	142.4	154.9	152.4	140.6	79.8	60.2	68.9	71.7	High	High	High	High	High	High	High	High	High	High	High	High	High	High	High	High	1
FALSE	High	Master Protein	V5BKB7	Enriched in surface-labeled proteome protein 15 OS=Trypanosoma cruzi Dm28c OX=1416333 GN=TCDM_06780 PE=4 SV=1	TCDM_06780	0	11.95	9	4	5	4	602	66.3	7.93	14.6	4	0	0	0.885	0.547	0.514	0.618	0.581	0.939	-0.18	-0.87	-0.96	-0.69	-0.78	-0.09	0.833553	0.00847115	0.0051928	0.0369381	0.0225089	0.991656	0.0790668	2.07206	2.2846	1.43253	1.64765	0.00363913	135.7	120.2	74.3	69.8	22.75	17.63	11.65	28.04	116.7	72.1	79.2	105.9	65.5	76.5	86	99.5	53.9	46.6	45.5	57.9	57.2	38	66.5	38.8	High	High	High	High	High	High	High	High	High	High	High	High	High	High	High	High	1
FALSE	High	Master Protein	V5BFE8	Nucleoporin NSP1-like C-terminal domain-containing protein OS=Trypanosoma cruzi Dm28c OX=1416333 GN=TCDM_04830 PE=4 SV=1	TCDM_04830	0	58.329	26	11	16	1	577	60.4	7.09	58.87	11	0	10	0.352	0.678	0.429	1.926	1.219	0.633	-1.51	-0.56	-1.22	0.95	0.29	-0.66	5.23872e-08	0.0023103	5.37825e-07	5.39172e-06	0.0959683	0.00015565	7.28077	2.63633	6.26936	5.26827	1.01787	3.80785	162.6	57.3	110.3	69.8	12.46	11.18	12.77	5.93	232.1	221.3	271.5	287.7	97.1	93.3	75.4	83.8	207.4	172.2	168.3	154.8	105	97.9	110.5	111.7	High	Not Found	Not Found	Not Found	Not Found	High	High	High	High	High	High	High	High	Not Found	High	High	1
FALSE	High	Master Protein	V5AVX1	Uncharacterized protein OS=Trypanosoma cruzi Dm28c OX=1416333 GN=TCDM_06797 PE=4 SV=1	TCDM_06797	0	18.071	12	5	6	1	634	71.2	5.64	19.69	5	0	3	0.829	0.744	0.545	0.897	0.657	0.732	-0.27	-0.43	-0.88	-0.16	-0.61	-0.45	0.963347	0.537777	0.0194085	0.805535	0.0444426	0.19626	0.0162171	0.269398	1.71201	0.0939158	1.3522	0.707168	128.3	106.4	95.4	69.9	25.26	20.51	19.4	7.59	74.5	73.4	40.1	65.2	44.8	54.8	73.5	59.9	38.4	51.5	62.6	51.4	38.7	38.8	32.9	36.6	High	Not Found	Not Found	Not Found	Not Found	High	High	Not Found	Not Found	Not Found	High	Not Found	High	High	High	High	1
FALSE	High	Master Protein	V5BQ12	Uncharacterized protein OS=Trypanosoma cruzi Dm28c OX=1416333 GN=TCDM_04753 PE=4 SV=1	TCDM_04753	0	17.581	4	5	5	5	1528	172.2	7.14	12.84	5	0	0	0.694	2.419	1.461	3.485	2.104	0.604	-0.53	1.27	0.55	1.8	1.07	-0.73	0.982669	0.00114719	0.0701227	0.000349416	0.0250655	0.0776962	0.00759285	2.94037	1.15414	3.45666	1.60092	1.1096	71.8	49.8	173.6	104.8	44.55	18.88	11.08	20.52	12.2	29.9		32.6	21.4	17.1	20.1	26.8	64	77.1	67.6	81.2	43.1	30.8	51.8	44.1	High	High	High	High	High	High	High	High	High	High	High	High	High	High	High	High	1
FALSE	High	Master Protein	A0A2V2V3D5	Small ribosomal subunit protein uS5 C-terminal domain-containing protein OS=Trypanosoma cruzi OX=5693 GN=C3747_40g133 PE=4 SV=1	C3747_40g133	0	13.143	12	4	4	4	434	49.7	9.7	12.21	4	0	0	4.448	2.637	1.232	0.593	0.277	0.467	2.15	1.4	0.3	-0.75	-1.85	-1.1	5.45497e-05	0.00115577	0.778935	0.129195	9.20744e-05	0.00290544	4.26321	2.93713	0.108499	0.888753	4.03586	2.53679	42.9	190.9	113.2	52.9	39.63	16.98	29.73	13.78	15.5	24.3		35.3	88.2	96.1	124.8	121.7	54.8	75	98.2	53.8	32.3	30.2	29.7	23.1	High	High	Not Found	High	High	High	High	High	High	High	High	High	High	High	High	High	1
FALSE	High	Master Protein	V5DJ24	Trichohyalin-plectin-homology domain-containing protein OS=Trypanosoma cruzi Dm28c OX=1416333 GN=TCDM_03836 PE=4 SV=1	TCDM_03836	0	33.979	20	9	10	9	564	65.4	9.03	31.24	9	0	0	1.961	3.808	1.659	1.942	0.846	0.436	0.97	1.93	0.73	0.96	-0.24	-1.2	0.090384	0.00115707	0.185771	0.0595402	0.958262	0.0260143	1.04391	2.93664	0.731023	1.22519	0.0185157	1.58479	47.5	93.1	180.7	78.8	49.94	28.94	31.67	27.77	27.2	52.9		80.7	127.5	84.4	71.3	130.1	308.8	198.2	204.6	146.7	92.5	63.5	83.2	124	High	High	Not Found	High	High	High	High	High	High	High	High	High	High	High	High	High	1
FALSE	High	Master Protein	A0A2V2WKV4	Importin subunit alpha OS=Trypanosoma cruzi OX=5693 GN=C3747_89g172 PE=3 SV=1	C3747_89g172	0	59.912	26	13	22	1	533	58	5.27	76.55	13	0	0	2.559	1.149	0.999	0.449	0.39	0.87	1.36	0.2	0	-1.16	-1.36	-0.2	3.92973e-06	0.541953	0.916372	2.03297e-05	1.9321e-06	0.238384	5.40564	0.266038	0.0379283	4.69187	5.71397	0.622722	70.1	179.3	80.5	70	5.05	7.87	14.98	19.62	87.7	80.6	90.8	84.9	221.9	219.9	232	192.2	81.3	102.9	117	95.6	95.9	90.4	82.3	59.4	High	High	High	High	High	High	High	High	High	High	High	High	High	High	High	High	1
FALSE	High	Master Protein	V5C1B1	Sister chromatid cohesion protein OS=Trypanosoma cruzi Dm28c OX=1416333 GN=TCDM_00682 PE=4 SV=1	TCDM_00682	0	72.561	19	21	23	21	1406	154.4	7.8	61.1	21	0	0	1.145	0.409	0.499	0.357	0.436	1.221	0.2	-1.29	-1	-1.49	-1.2	0.29	0.717261	0.00118188	0.00629746	0.000226399	0.00106267	0.753787	0.144323	2.92743	2.20083	3.64513	2.9736	0.122751	131	150	53.6	65.4	19.26	16.89	32.33	26.27	397.3	268.7	370.8	283.4	355.2	349.3	387.9	493.7	122.5	143.5	192.7	87.2	153.4	210.2	170.9	108.3	High	High	High	High	High	High	High	High	High	High	High	High	High	High	High	High	1
FALSE	High	Master Protein	V5DQA0	Carboxypeptidase OS=Trypanosoma cruzi Dm28c OX=1416333 GN=TCDM_01553 PE=4 SV=1	TCDM_01553	0	148.895	58	29	87	28	503	57.6	6.21	290.03	29	0	1	1.252	1.016	0.693	0.811	0.554	0.682	0.32	0.02	-0.53	-0.3	-0.85	-0.55	0.0188284	0.970545	0.016776	0.0405523	6.20538e-05	0.00779981	1.72519	0.0129843	1.77531	1.39198	4.20723	2.10792	101	126.4	102.6	70	9.38	12.69	7.06	15.37	1193.3	1206.9	1112.3	977.6	1461	1424.4	1316	1757.8	1230.8	1067.8	1115.6	1228.3	754.6	1036.7	828.6	769.6	High	High	High	High	High	High	High	High	High	High	High	High	High	High	High	High	1
FALSE	High	Master Protein	A0A2V2V6V8	oxoglutarate dehydrogenase (succinyl-transferring) OS=Trypanosoma cruzi OX=5693 GN=C4B63_40g18 PE=3 SV=1	C4B63_40g18	0	180.755	44	35	96	7	1006	112.3	6.6	318.8	35	0	21	0.56	1.057	0.555	1.887	0.99	0.525	-0.84	0.08	-0.85	0.92	-0.01	-0.93	8.65913e-05	0.988536	0.000462307	5.59504e-05	0.675312	0.000285443	4.06253	0.00500765	3.33507	4.2522	0.170495	3.54448	126.1	70.6	133.3	70	12.25	7.61	6.25	21.29	1200.3	1349.8	1120.8	1475.1	700	726.4	733.9	618.4	1316.9	1377.8	1201.6	1374.8	697.6	1026.2	715.2	675.7	High	High	High	High	High	High	High	High	High	High	High	High	High	High	High	High	1
FALSE	High	Master Protein	A0A2V2WY51	Nodulin-like domain-containing protein OS=Trypanosoma cruzi OX=5693 GN=C3747_43g125 PE=4 SV=1	C3747_43g125	0	35.421	18	7	14	2	585	65.2	7.99	51.98	7	0	0	7.226	3.322	1.414	0.46	0.196	0.426	2.85	1.73	0.5	-1.12	-2.35	-1.23	2.90088e-05	0.00120249	0.152579	0.0487665	0.000307148	0.0344172	4.53747	2.91992	0.816506	1.31188	3.51265	1.46323	30.9	223	102.5	43.6	51.19	18.49	22.57	38.06	5.2	17.1		14.9	104	92.5	111.7	141.2	38.4	52.6	46.7	65.7	19.4	33.8	22.9	13.5	High	High	Not Found	High	High	High	High	High	High	High	High	High	High	High	High	High	1	Met-loss [N-Term]
FALSE	High	Master Protein	A0A2V2V6A7	Uncharacterized protein OS=Trypanosoma cruzi OX=5693 GN=C4B63_40g112 PE=4 SV=1	C4B63_40g112	0	43.611	20	11	21	7	3571	391.4	4.89	63.86	11	0	3	0.5	0.218	0.259	0.436	0.518	1.188	-1	-2.2	-1.95	-1.2	-0.95	0.25	0.148238	0.00122506	0.00226753	0.0652362	0.121817	0.981329	0.829041	2.91184	2.64445	1.18551	0.914294	0.00818522	202.3	101.1	44.1	52.4	31.56	34.35	52.32	27.93	73	50.7	66.5	33.5	19.3	29.2	28.9	44.6	8.9	14.9	26.7	10.8	21.3	11.6	17.5	12.9	High	High	High	High	High	High	High	High	High	High	High	High	High	High	High	High	1
FALSE	High	Master Protein	A0A2V2V9H4	Spindle assembly abnormal 4 OS=Trypanosoma cruzi OX=5693 GN=C4B63_46g19 PE=3 SV=1	C4B63_46g19	0	91.72	36	22	45	22	783	91.3	8.73	141.99	22	0	0	0.838	0.594	0.515	0.709	0.615	0.868	-0.26	-0.75	-0.96	-0.5	-0.7	-0.2	0.320224	0.000371238	2.75975e-05	0.00706872	0.000348745	0.302763	0.494546	3.43035	4.55913	2.15066	3.45749	0.518897	135.7	113.7	80.6	70	13.01	6.9	15.54	10.83	271.8	207.7	266.2	223.8	213.6	195.7	224.2	194.9	122.2	143.6	177.8	146.2	117.5	139.5	134.6	110.9	High	High	High	High	High	High	High	High	High	High	High	High	High	High	High	High	1
FALSE	High	Master Protein	A0A2V2VB75	fructose-bisphosphatase OS=Trypanosoma cruzi OX=5693 GN=C4B63_38g47 PE=3 SV=1	C4B63_38g47	0	54.467	30	8	25	8	344	37.9	7.88	100.95	8	0	0	0.361	0.645	0.426	1.786	1.179	0.66	-1.47	-0.63	-1.23	0.84	0.24	-0.6	4.27787e-06	0.00302134	4.06861e-05	0.00262362	0.309854	0.0615843	5.36877	2.5198	4.39055	2.5811	0.508842	1.21053	164.4	59.4	106.1	70	25.35	11.09	7.56	19.38	564.1	465.7	792.2	499	182.6	201.2	175.5	224.1	356.5	298.8	337.8	347	236.8	312.5	210.1	215.7	High	High	High	High	High	High	High	High	High	High	High	High	High	High	High	High	1
FALSE	High	Master Protein	A0A2V2WSU4	Uncharacterized protein OS=Trypanosoma cruzi OX=5693 GN=C3747_66g82 PE=4 SV=1	C3747_66g82	0	33.669	8	9	10	9	1715	186.3	6.37	30.86	9	0	0	0.219	0.29	0.333	1.323	1.522	1.15	-2.19	-1.79	-1.59	0.4	0.61	0.2	0.000199821	0.00125626	0.00676634	0.647122	0.182237	0.751603	3.69936	2.90092	2.16965	0.189014	0.739362	0.124012	217.2	47.6	62.9	72.4	26.21	27.05	29.91	53.06	88.7	58.9	72.9	48.1	20.7	11.3	15.9	12.9	14.4	17.2	20.9	28.4	24.2	19.7	48.2	16.5	High	High	High	High	High	High	High	High	High	High	High	High	High	High	High	High	1
FALSE	High	Master Protein	A0A2V2UXB2	Uncharacterized protein OS=Trypanosoma cruzi OX=5693 GN=C4B63_70g101 PE=4 SV=1	C4B63_70g101	0	30.308	20	6	10	6	455	49.2	5.45	41.25	6	0	0	2.333	1.993	1.522	0.854	0.652	0.763	1.22	1	0.61	-0.23	-0.62	-0.39	0.000376547	0.00126137	0.0335122	0.806488	0.0436069	0.18454	3.42418	2.89916	1.4748	0.0934021	1.36045	0.73391	58.4	136.3	116.4	88.9	34.56	8.48	10.2	18.75	8.3	13.6		17.4	33.4	30.3	29.1	35	26.1	26.1	28.3	32.2	23.2	16.6	25.1	18.6	High	High	High	High	High	High	High	High	High	High	High	High	High	High	High	High	1
FALSE	High	Master Protein	A0A2V2VJ67	Nucleolar protein 56 OS=Trypanosoma cruzi OX=5693 GN=C4B63_21g255 PE=3 SV=1	C4B63_21g255	0	93.163	56	19	38	18	481	53.6	8.65	133.96	19	0	1	0.741	0.431	0.495	0.582	0.668	1.149	-0.43	-1.21	-1.01	-0.78	-0.58	0.2	0.272507	0.00129065	0.0163528	0.0343749	0.368234	0.472072	0.564622	2.88919	1.78641	1.46376	0.433876	0.325992	149.9	111.1	64.6	74.3	16.75	10.14	22.44	32.62	896	761.7	874.6	608.9	501.6	595.3	614.8	637	300.5	400.5	476.9	309.2	374.9	700.1	393.8	414.9	High	High	High	High	High	High	High	High	High	High	High	High	High	High	High	High	1
FALSE	High	Master Protein	A0A2V2VF10	Putative retrotransposon hot spot protein (RHS) OS=Trypanosoma cruzi OX=5693 GN=C3747_273g32 PE=4 SV=1	C3747_273g32	0.007	2.713	4	2	3	2	510	58.4	6.44	4.62	2	0	0	0.889	3.309	0.511	3.723	0.574	0.154	-0.17	1.73	-0.97	1.9	-0.8	-2.7	0.998956	0.00129412	0.148892	0.00103094	0.18544	4.18526e-05	0.000453485	2.88802	0.827129	2.98677	0.731796	4.37828	70.1	62.3	231.9	35.8	18.94	27.15	37.45	30.66	176.1	166.3	114.1	177.5	168.5	207.2	108.9	137.3	589.9	543.7	257.1	730	80.2	136.4	69.9	95.2	High	High	High	High	High	High	High	High	High	High	High	High	High	High	High	High	1
FALSE	High	Master Protein	V5BJ44	Signal recognition particle subunit SRP72 OS=Trypanosoma cruzi Dm28c OX=1416333 GN=TCDM_05371 PE=3 SV=1	TCDM_05371	0	30.148	16	9	14	9	669	75.6	9.03	47.02	9	0	0	7.185	2.299	2.475	0.32	0.344	1.077	2.85	1.2	1.31	-1.64	-1.54	0.11	3.65877e-07	0.0012967	0.00116763	0.000145107	0.000159355	0.999898	6.43667	2.88716	2.93269	3.83831	3.79764	4.4378e-05	30.9	221.8	71	76.4	22.16	9.75	33.03	25.67	29.2	32	28.5	44.4	192.6	205.5	234.6	234.4	69	71.5	115.4	56.3	104.3	73.5	56	77.8	High	High	High	High	High	High	High	High	High	High	High	High	High	High	High	High	1
FALSE	High	Master Protein	A0A2V2VWD6	Putative P27 protein OS=Trypanosoma cruzi OX=5693 GN=C4B63_6g537 PE=4 SV=1	C4B63_6g537	0	78.477	59	15	45	15	241	27.9	8.9	119.44	15	0	0	2.062	2.657	1.216	1.288	0.59	0.458	1.04	1.41	0.28	0.37	-0.76	-1.13	4.06479e-06	1.96984e-07	0.0559484	0.0491622	0.000173118	3.73302e-06	5.39096	6.70557	1.25221	1.30837	3.76166	5.42794	57.7	119	153.2	70.1	20.05	7.67	3.59	5.33	358.5	429	277.8	442.1	732.4	790.5	879.4	827.6	981.6	1037.2	1046.5	1068.7	492.5	494.7	442.5	461.8	High	High	High	High	High	High	High	High	High	High	High	High	High	High	High	High	1
FALSE	High	Master Protein	Q4CXR7	Vacuolar proton pump subunit B OS=Trypanosoma cruzi (strain CL Brener) OX=353153 GN=Tc00.1047053511209.10 PE=3 SV=1	Tc00.1047053511209.10	0	120.64	49	20	51	20	496	55.5	5.59	186.07	20	0	0	0.995	0.791	0.592	0.795	0.595	0.748	-0.01	-0.34	-0.76	-0.33	-0.75	-0.42	0.948959	0.0755746	0.000231501	0.0300452	0.000106435	0.0206907	0.0227525	1.12162	3.63545	1.52222	3.97292	1.68422	118.4	117.8	93.7	70.1	13.14	8.27	11.86	10.21	520	519.9	437.3	397	465.1	453.1	483.9	543.7	326.4	393.2	431.8	362.1	288.2	328.6	276.5	259.4	High	High	High	High	High	High	High	High	High	High	High	High	High	High	High	High	1
FALSE	High	Master Protein	V5BTL6	Uncharacterized protein OS=Trypanosoma cruzi Dm28c OX=1416333 GN=TCDM_01806 PE=4 SV=1	TCDM_01806	0	36.221	15	10	11	10	911	99.4	7.08	31	10	0	0	0.477	0.714	0.467	1.496	0.978	0.654	-1.07	-0.49	-1.1	0.58	-0.03	-0.61	6.32179e-06	0.00602917	9.54785e-06	0.00234184	0.985087	0.00419921	5.19916	2.21974	5.02009	2.63044	0.00652535	2.37683	150.5	71.8	107.5	70.2	6.24	13.19	5.72	18.65	139.4	142.4	154.2	133	59.3	63.1	71.7	79.4	105.8	95.3	105.5	96	68.2	61.3	90.1	63.5	High	High	High	High	High	High	High	High	High	High	High	High	High	High	High	High	1
FALSE	High	Master Protein	A0A2V2V5K9	Uncharacterized protein OS=Trypanosoma cruzi OX=5693 GN=C4B63_42g187 PE=4 SV=1	C4B63_42g187	0	37.803	30	8	10	8	330	37.8	5.26	30.12	8	0	0	2.384	0.997	0.935	0.418	0.392	0.937	1.25	0	-0.1	-1.26	-1.35	-0.09	0.00268523	0.988989	0.952855	0.00160008	0.00114014	0.996654	2.57102	0.00480864	0.020973	2.79586	2.94304	0.00145572	75.2	179.4	75	70.3	29.13	25.07	25.43	15.32	156.7	196.6	285.2	165.9	566.4	455	407.4	304.6	142.2	181.7	257.1	178.6	163.2	222.1	168.4	169.3	High	High	High	High	High	High	High	High	High	High	High	High	High	High	High	High	1
FALSE	High	Master Protein	V5B320	Uncharacterized protein OS=Trypanosoma cruzi Dm28c OX=1416333 GN=TCDM_10376 PE=4 SV=1	TCDM_10376	0	18.39	12	5	5	5	539	59.4	6.33	16.18	5	0	0	0.407	0.476	1.389	1.17	3.413	2.917	-1.3	-1.07	0.47	0.23	1.77	1.54	0.000269052	0.00131485	0.472932	0.745157	3.30698e-05	0.00013354	3.57016	2.88112	0.325201	0.127752	4.48057	3.87439	122.3	49.7	58.2	169.8	30.22	25.05	8.88	16.67	30.3	40.1	21.1	22.8	10.3	15.1	11.1	8.4	14.4	13	11.9	12.1	36.9	40.5	26.8	36.2	High	High	High	High	High	High	High	High	High	High	High	High	High	High	High	High	1
FALSE	High	Master Protein	V5BD26	galactokinase OS=Trypanosoma cruzi Dm28c OX=1416333 GN=TCDM_00228 PE=4 SV=1	TCDM_00228	0	71.127	47	17	37	3	468	52	7.53	129.83	17	0	10	2.684	2.366	0.882	0.882	0.329	0.373	1.42	1.24	-0.18	-0.18	-1.61	-1.42	0.000546975	0.00131962	0.806078	0.944263	0.00233666	0.00596493	3.26203	2.87955	0.0936228	0.0249071	2.6314	2.22439	57.7	154.9	136.5	50.9	40.92	13.83	20.55	21.66	220.9	199.2	69.7	221	569.1	702.7	557	515.5	446	552.4	659.4	427.8	196	264.2	174.5	169.9	High	High	High	High	High	High	High	High	High	High	High	High	High	High	High	High	1
FALSE	High	Master Protein	A0A2V2W4N8	Uncharacterized protein OS=Trypanosoma cruzi OX=5693 GN=C4B63_2g732 PE=4 SV=1	C4B63_2g732	0	11.606	9	3	3	3	443	51.6	8.47	11.09	3	0	0	7.045	4.186	1.974	0.594	0.28	0.472	2.82	2.07	0.98	-0.75	-1.84	-1.08	0.000129023	0.00132647	0.304339	0.175445	0.000276168	0.00606176	3.88933	2.8773	0.516643	0.755859	3.55883	2.2174	28.2	198.4	117.9	55.6	8.02	10.86	30.69	37.31	7.5			6.7	49.6	46.5	59.5	50.3	25	35.2	44.9	23.8	16.6	14.7	5.8	13.3	High	Not Found	Not Found	High	High	High	High	High	High	High	High	High	High	High	High	High	1
FALSE	High	Master Protein	V5BF44	Heterogeneous nuclear ribonucleoprotein H/F OS=Trypanosoma cruzi Dm28c OX=1416333 GN=TCDM_07178 PE=4 SV=1	TCDM_07178	0	64.754	47	12	28	12	424	47.2	5.6	105.42	12	0	0	1.365	1.016	0.723	0.744	0.529	0.711	0.45	0.02	-0.47	-0.43	-0.92	-0.49	0.000526831	0.81412	0.0105774	0.00218548	3.1803e-06	0.00233687	3.27833	0.0893114	1.97562	2.66045	5.49753	2.63137	97.5	133.1	99.1	70.4	10.41	11.23	12.29	2.66	209.1	211.1	208.1	168.1	345.5	289.7	271.8	280	183.6	227.8	239.8	197.4	149	152.5	146.8	155.9	High	High	High	High	High	High	High	High	High	High	High	High	High	High	High	High	1
FALSE	High	Master Protein	A0A2V2W2S1	Putative mitochondrial processing peptidase, beta subunit OS=Trypanosoma cruzi OX=5693 GN=C4B63_3g1101 PE=4 SV=1	C4B63_3g1101	0	171.827	58	24	117	4	489	54.3	7.15	336.39	24	0	21	0.723	1.223	0.63	1.691	0.87	0.515	-0.47	0.29	-0.67	0.76	-0.2	-0.96	0.000731134	0.0309952	5.15407e-05	8.23765e-06	0.31753	1.10576e-06	3.136	1.50871	4.28785	5.0842	0.498216	5.95634	111.9	80.9	136.8	70.4	12.59	4.6	2.6	10.75	1584	1358.7	1169.3	1323.4	984.2	955.9	1029.9	924.5	1625	1695.2	1655.1	1595.4	857.6	803	1013.6	830.9	High	High	High	High	High	High	High	High	High	High	High	High	High	High	High	High	1	Met-loss+Acetyl [N-Term]
FALSE	High	Master Protein	A0A2V2UXP7	Uncharacterized protein OS=Trypanosoma cruzi OX=5693 GN=C4B63_69g318c PE=4 SV=1	C4B63_69g318c	0	16.272	32	3	10	3	105	12.4	5.33	33.99	3	0	0	1.214	2.337	2.033	1.925	1.675	0.87	0.28	1.22	1.02	0.95	0.74	-0.2	0.214499	0.00136698	0.00370596	0.0266688	0.0842561	0.89764	0.668574	2.86424	2.4311	1.574	1.0744	0.046898	60.8	73.7	142	123.5	47.52	8.49	12.99	3.61	35.5	78.9		103.8	112	96.1	94	95.5	192.2	176.9	152.4	208	165.4	154.4	156	165	High	High	High	High	High	High	High	High	High	High	High	High	High	High	High	High	1
FALSE	High	Master Protein	A0A2V2X1Z4	CDC16 OS=Trypanosoma cruzi OX=5693 GN=C3747_33g237 PE=4 SV=1	C3747_33g237	0	9.511	8	3	3	3	390	42.8	7.61	9.44	3	0	0	0.197	0.32	0.272	1.627	1.381	0.849	-2.35	-1.64	-1.88	0.7	0.47	-0.24	9.45002e-05	0.00140679	0.000413541	0.331499	0.751261	0.865736	4.02457	2.85177	3.38348	0.479518	0.124209	0.0626145	223.6	44	71.6	60.8	57.5	21.93	14.37	27.31	180.1	52.5	113	61.8	23.1	14.5	15.3	17.7	22.4	25.2	31.3	28.4	29.8	15.5	25.6	20.2	High	High	High	High	High	High	High	High	High	High	High	High	High	High	High	High	1
FALSE	High	Master Protein	V5DLV2	Regulatory subunit of protein kinase a-like protein OS=Trypanosoma cruzi Dm28c OX=1416333 GN=TCDM_02777 PE=4 SV=1	TCDM_02777	0	84.367	40	22	45	21	558	62.9	5.02	117.37	22	0	0	0.668	0.439	0.183	0.656	0.273	0.417	-0.58	-1.19	-2.45	-0.61	-1.87	-1.26	0.160485	0.00141364	1.25434e-06	0.0695557	1.68682e-05	0.000879692	0.794566	2.84966	5.90159	1.15767	4.77293	3.05567	174.7	116.8	76.6	31.9	16.56	5.64	22.85	33.56	1136.5	1073	1250.7	829.9	738.3	737.9	683.3	784.9	359.8	575.3	568.8	412.4	193.3	296.4	210.6	127.7	High	High	High	High	High	High	High	High	High	High	High	High	High	High	High	High	1
FALSE	High	Master Protein	A0A2V2V1V8	glutathione-specific gamma-glutamylcyclotransferase OS=Trypanosoma cruzi OX=5693 GN=C4B63_49g136 PE=4 SV=1	C4B63_49g136	0	9.727	15	4	4	4	207	22.7	4.87	8.17	4	0	0	0.632	0.354	0.963	0.561	1.525	2.717	-0.66	-1.5	-0.05	-0.83	0.61	1.44	0.32271	0.00141479	0.973656	0.0306573	0.53878	0.00284911	0.491187	2.84931	0.0115946	1.51347	0.268588	2.54529	135.6	85.7	48.1	130.6	22.43	12.22	9.55	35.89	123.9	71.6	118.3	116	74.1	65.4	73.9	87.6	35.1	41.2	44.2	41.8	117.7	50.7	137	108.1	High	High	High	High	High	High	High	High	High	High	High	High	High	High	High	High	1
FALSE	High	Master Protein	V5BKV6	Carbonic anhydrase-like protein OS=Trypanosoma cruzi Dm28c OX=1416333 GN=TCDM_04595 PE=4 SV=1	TCDM_04595	0	45.18	26	12	25	12	464	51.8	7.59	63.09	12	0	0	0.617	1.01	0.561	1.636	0.909	0.556	-0.7	0.01	-0.83	0.71	-0.14	-0.85	0.000441092	0.992831	3.91667e-05	0.000671106	0.371721	5.62825e-05	3.35547	0.00312454	4.40708	3.17321	0.429783	4.24963	125.5	77.5	126.7	70.4	6.88	15.27	14.9	2.6	666.8	715.6	631.7	612.9	429.3	374	362.2	501.5	756.2	644.3	522	666.5	347.7	368.8	362.4	366	High	High	High	High	High	High	High	High	High	High	High	High	High	High	High	High	1
FALSE	High	Master Protein	A0A2V2UVK8	Uncharacterized protein OS=Trypanosoma cruzi OX=5693 GN=C3747_488g5 PE=4 SV=1	C3747_488g5	0	8.108	16	2	2	2	129	14.2	9.22	5.54	2	0	0	1.155	0.402	0.546	0.348	0.473	1.358	0.21	-1.31	-0.87	-1.52	-1.08	0.44	0.86674	0.00302047	0.0595189	0.000853436	0.0155735	0.356052	0.0621112	2.51993	1.22535	3.06883	1.80761	0.448487	128.9	148.9	51.8	70.4	26.79	28.78	17.61	17.94	42.9	21.3	33.8	34.7	48.6	24.1	34.9	44.8	12.6	13.8	18.4	13.7	20	24.7	17.5	16.8	High	High	High	High	High	High	High	High	High	High	High	High	High	High	High	High	1
FALSE	High	Master Protein	Q4DZH1	Uncharacterized protein OS=Trypanosoma cruzi (strain CL Brener) OX=353153 GN=Tc00.1047053508641.240 PE=4 SV=1	Tc00.1047053508641.240	0.006	3.563	4	1	1	1	265	29.9	9.22	3.37	1	0	0	1.559	2.399	1.062	1.539	0.681	0.442	0.64	1.26	0.09	0.62	-0.55	-1.18	0.0928384	0.00285902	0.999786	0.0814164	0.0306377	0.000544949	1.03227	2.54378	9.28504e-05	1.08929	1.51374	3.26364	66.4	103.6	159.4	70.5	15.35	16.83	14.15	26.63		13.2		16.4	25.1	20.5	21	29.1	30.6	41	32.2	38.8	14.2	9.7	18.7	17.2	Not Found	High	Not Found	High	High	High	High	High	High	High	High	High	High	High	High	High	1
FALSE	High	Master Protein	A0A2V2XLQ1	Uncharacterized protein OS=Trypanosoma cruzi OX=5693 GN=C3747_2g113 PE=4 SV=1	C3747_2g113	0	13.926	5	5	6	1	1067	120.9	5.21	15.61	5	0	0	0.972	1.346	0.71	1.384	0.73	0.527	-0.04	0.43	-0.5	0.47	-0.45	-0.92	0.924279	0.00304887	0.0143781	0.00109747	0.0423962	1.39782e-05	0.0341969	2.51586	1.8423	2.95961	1.37267	4.85455	99.3	96.6	133.6	70.5	11.17	13.08	9.5	8.81	292.3	230.7	275.7	298.7	210.8	284.7	275.4	276.5	399.1	365.6	363.5	443.2	229.7	186.9	204.2	198.7	High	High	High	High	High	High	High	High	High	High	High	High	High	High	High	High	1
FALSE	High	Master Protein	A0A2V2UVA1	Putative sec1-like protein OS=Trypanosoma cruzi OX=5693 GN=C4B63_81g50 PE=3 SV=1	C4B63_81g50	0	45.339	30	12	16	12	570	63.4	6.98	45.92	12	0	0	0.16	0.275	0.307	1.718	1.919	1.117	-2.64	-1.86	-1.7	0.78	0.94	0.16	1.29919e-09	5.47694e-08	2.84728e-07	0.000664135	4.36632e-05	0.291461	8.88633	7.26146	6.54557	3.17774	4.35988	0.535419	229.6	36.7	63.1	70.5	18.89	5.54	7.79	16.66	999.2	905.4	1166.2	735.9	141.9	153.9	150.6	162.3	272.4	230.3	251.8	271.8	291.1	265.9	383.1	293.3	High	High	High	High	High	High	High	High	High	High	High	High	High	High	High	High	1
FALSE	High	Master Protein	A0A2V2VA75	B30.2/SPRY domain-containing protein OS=Trypanosoma cruzi OX=5693 GN=C4B63_32g260 PE=4 SV=1	C4B63_32g260	0	17.307	11	7	8	7	820	88.4	7.68	22.58	7	0	0	0.645	0.326	0.656	0.505	1.017	2.014	-0.63	-1.62	-0.61	-0.99	0.02	1.01	0.12935	0.00149205	0.323437	0.0923455	0.926518	0.032353	0.888233	2.82622	0.490211	1.03458	0.033146	1.49009	152.3	98.2	49.6	99.9	31.7	26.63	25.27	18.78	21.2	48.2	33.8	38.7	13.8	22.8	27.6	23.9	10.9	18.1	12	11.5	20.6	20.2	27.3	29.2	High	High	High	High	High	High	High	High	High	High	High	High	High	High	High	High	1
FALSE	High	Master Protein	A0A2V2XL69	Glycylpeptide N-tetradecanoyltransferase OS=Trypanosoma cruzi OX=5693 GN=C3747_2g537 PE=3 SV=1	C3747_2g537	0	39.368	25	9	17	1	452	51.1	6.67	60.59	9	0	7	2.62	1.767	1.155	0.674	0.441	0.654	1.39	0.82	0.21	-0.57	-1.18	-0.61	3.42602e-07	5.12625e-05	0.344301	0.00398561	2.00171e-06	0.000660532	6.46521	4.2902	0.463062	2.39951	5.6986	3.18011	61.1	160.2	108	70.6	11.72	9.59	12.41	10.46	50.4	43.9	54.9	57.8	113.7	136.4	140.9	139.2	90.2	95.7	106.9	79.2	62.4	51	65.5	59.2	Not Found	Not Found	Not Found	Not Found	Not Found	Not Found	Not Found	Not Found	Not Found	Not Found	Not Found	Not Found	High	High	High	High	1
FALSE	High	Master Protein	V5ARP0	propanoyl-CoA C-acyltransferase OS=Trypanosoma cruzi Dm28c OX=1416333 GN=TCDM_08701 PE=3 SV=1	TCDM_08701	0	115.307	48	19	54	19	437	46.4	8.19	185.05	19	0	0	1.902	1.276	0.896	0.671	0.471	0.702	0.93	0.35	-0.16	-0.58	-1.09	-0.51	0.00102906	0.401388	0.584079	0.0162141	0.000142522	0.0544922	2.98756	0.396436	0.233528	1.79011	3.84612	1.26367	78.8	149.9	100.6	70.6	27.17	4.55	17.67	7.08	806	659.7	603.2	1082	1351.1	1416.9	1488.3	1357.3	879.9	983.5	1137	745.2	670.9	725.1	618.8	635.9	High	High	High	High	High	High	High	High	High	High	High	High	High	High	High	High	1
FALSE	High	Master Protein	K2MT64	Protein kinase domain-containing protein OS=Trypanosoma cruzi marinkellei OX=85056 GN=MOQ_001339 PE=4 SV=1	MOQ_001339	0.004	3.875	3	2	2	2	780	86	9.77	5.62	2	0	0	1.234	1.187	0.733	0.962	0.594	0.617	0.3	0.25	-0.45	-0.06	-0.75	-0.7	0.440527	0.535118	0.804682	0.998094	0.119737	0.157729	0.356028	0.271551	0.0943756	0.000828752	0.921773	0.802089	96.3	118.8	114.3	70.6	27.09	10.77	13.81	27.91	28	37.1	35.9	19.5	39.3	39	31.2	39.3	29.6	35.5	40	40.3	24.9	21.1	36.8	21.7	High	High	High	High	High	High	High	High	High	High	High	High	High	High	High	High	1
FALSE	High	Master Protein	A0A2V2X273	Centrin-3 OS=Trypanosoma cruzi OX=5693 GN=C3747_33g87 PE=4 SV=1	C3747_33g87	0	16.583	27	3	4	3	166	18.9	4.72	13.32	3	0	0	2.457	3.684	2.17	1.5	0.883	0.589	1.3	1.88	1.12	0.58	-0.18	-0.76	0.0268315	0.00151112	0.0676956	0.376264	0.949013	0.175338	1.57136	2.8207	1.16944	0.424507	0.0227278	0.756124	43	105.5	158.3	93.2	68.61	24.01	8.37	8.67	12.5	24.7	22.2	59.1	67.9	48.8	44.4	73	94.9	79.3	82.1	90.7	51.9	44.6	55	49.8	High	High	High	High	High	High	High	High	High	High	High	High	High	High	High	High	1
FALSE	High	Master Protein	V5DTT7	Enoyl-CoA hydratase OS=Trypanosoma cruzi Dm28c OX=1416333 GN=TCDM_00259 PE=3 SV=1	TCDM_00259	0	95.611	60	14	49	14	267	28.8	8.62	171.13	14	0	0	0.607	1.028	0.565	1.693	0.93	0.549	-0.72	0.04	-0.82	0.76	-0.1	-0.86	0.000632325	0.834095	7.98241e-05	0.000176308	0.525282	2.57683e-05	3.19906	0.0787844	4.09787	3.75373	0.279607	4.58891	125	75.9	128.5	70.6	12.4	16.71	7.21	1.82	1022.2	1144.2	882	1165.7	674.2	592.9	639.4	856.5	1096.3	1127.4	1029.6	1223.7	612.2	605.9	630.9	609.3	High	High	High	High	High	High	High	High	High	High	High	High	High	High	High	High	1
FALSE	High	Master Protein	V5BAG5	Uncharacterized protein OS=Trypanosoma cruzi Dm28c OX=1416333 GN=TCDM_07242 PE=4 SV=1	TCDM_07242	0	14.261	9	5	5	5	601	67.9	5.43	15.57	5	0	0	3.522	3.486	1.817	0.99	0.516	0.521	1.82	1.8	0.86	-0.01	-0.95	-0.94	0.00223581	0.00152587	0.0876008	0.992872	0.130831	0.0851981	2.65056	2.81648	1.05749	0.00310671	0.883288	1.06957	40.7	143.4	141.9	74	58.61	25.02	6.85	19.14	6.3	13.6		23.1	28.9	55.2	47.5	48.6	47	49.7	48.1	42.2	27.1	20	30.9	22.7	High	High	Not Found	High	High	High	High	High	High	High	High	High	High	High	High	High	1
FALSE	High	Master Protein	A0A2V2XF52	Transport protein particle (TRAPP) component OS=Trypanosoma cruzi OX=5693 GN=C3747_11g502 PE=3 SV=1	C3747_11g502	0	14.823	20	3	4	3	212	23.8	6.54	13.53	3	0	0	0.781	0.622	0.515	0.795	0.659	0.829	-0.36	-0.69	-0.96	-0.33	-0.6	-0.27	0.215089	0.0535219	0.00168307	0.82874	0.0602344	0.238183	0.667382	1.27147	2.7739	0.0815817	1.22016	0.623089	137.1	107.1	85.2	70.6	23.42	12.12	24.05	12.15	47.4	33.3	59.2	43.2	28.6	38.2	36.3	34.4	28.6	42.4	26.2	27.6	20.6	22.7	27.5	23.9	High	High	High	High	High	High	High	High	High	High	High	High	High	High	High	High	1
FALSE	High	Master Protein	A0A2V2UR64	Uncharacterized protein OS=Trypanosoma cruzi OX=5693 GN=C4B63_148g33 PE=4 SV=1	C4B63_148g33	0	43.356	20	10	15	10	608	69.6	4.94	53.6	10	0	0	2.714	8.969	4.226	3.304	1.557	0.471	1.44	3.17	2.08	1.72	0.64	-1.09	0.237209	0.00153929	0.0376317	0.0270989	0.611117	0.203928	0.624868	2.81268	1.42445	1.56705	0.213876	0.690524	23.7	64.2	212.2	100	99.54	46.26	5.41	13.75	9.3	19.6		71.5	28.2	54.6	51.9	91.6	176.9	166.5	189.7	175	79.3	68.5	86.7	95.2	High	High	Not Found	High	High	High	High	High	High	High	High	High	High	High	High	High	1
FALSE	High	Master Protein	Q4DXF7	Cytochrome b5, putative (Fragment) OS=Trypanosoma cruzi (strain CL Brener) OX=353153 GN=Tc00.1047053510355.269 PE=3 SV=1	Tc00.1047053510355.269	0	28.385	49	5	13	5	91	10	5.24	43.49	5	0	0	2.9	1.104	1.074	0.381	0.37	0.973	1.54	0.14	0.1	-1.39	-1.43	-0.04	0.000403192	0.999899	0.994564	0.000445069	0.000589434	0.997789	3.39449	4.36694e-05	0.00236724	3.35157	3.22957	0.0009614	65.8	190.8	72.6	70.7	24.38	17.6	29.91	13.36	229.4	161.2	171.1	128.5	483.3	497.5	480	330.1	154.1	218.2	223	113.2	202.3	148.3	168.4	189.1	High	High	High	High	High	High	High	High	High	High	High	High	High	High	High	High	1
FALSE	High	Master Protein	A0A2V2XFV0	Uncharacterized protein OS=Trypanosoma cruzi OX=5693 GN=C3747_17g589 PE=4 SV=1	C3747_17g589	0	84.825	57	13	37	13	227	25.8	5.01	126.76	13	0	0	0.891	0.981	0.616	1.101	0.691	0.628	-0.17	-0.03	-0.7	0.14	-0.53	-0.67	0.68517	0.999464	0.0010954	0.748471	0.00716962	0.00131432	0.164202	0.000232842	2.96043	0.125825	2.1445	2.8813	114.6	102.2	112.5	70.7	18.15	16.18	11.94	3.49	829.7	634.6	951.7	697.5	824	604	600.7	761.4	743.4	674.1	891.5	749.4	466.6	485.8	471.3	446.3	High	High	High	High	High	High	High	High	High	High	High	High	High	High	High	High	1
FALSE	High	Master Protein	A0A2V2UG71	Putative glutamamyl carboxypeptidase OS=Trypanosoma cruzi OX=5693 GN=C4B63_431g2 PE=4 SV=1	C4B63_431g2	0	36.167	40	4	33	1	158	17.3	9.91	88.07	4	0	0	13.586	14.253	1.246	1.049	0.092	0.087	3.76	3.83	0.32	0.07	-3.45	-3.52	0.0016604	0.00155098	0.917689	0.999957	0.00256122	0.00237551	2.77979	2.80939	0.0373044	1.85823e-05	2.59155	2.62424	13.3	180.6	189.5	16.6	70.21	38.42	58.25	71.77	7.8	16.2		34.7	261.5	185.4	109.2	290	242.1	220.3	414.3	75.8	11.3	54.3	18.3	22.3	High	High	Not Found	High	High	High	High	High	High	High	High	High	High	High	High	High	1	Met-loss [N-Term]
FALSE	High	Master Protein	A0A2V2VTR0	Cilia- and flagella-associated protein 20 OS=Trypanosoma cruzi OX=5693 GN=C3747_222g70 PE=3 SV=1	C3747_222g70	0	26.948	36	7	24	7	241	28.1	9.22	70.11	7	0	0	2.631	3.588	2.451	1.364	0.931	0.683	1.4	1.84	1.29	0.45	-0.1	-0.55	0.0098991	0.00155735	0.0313795	0.702513	0.910307	0.342896	2.0044	2.80761	1.50335	0.153345	0.0408123	0.464838	41.4	108.8	148.4	101.4	63.64	21.88	8.07	18.02	57.5	106.2	43.3	179.6	181.6	206.9	204.4	291.6	315.4	291.2	264.9	270	223.6	142.2	187.4	195.7	High	High	High	High	High	High	High	High	High	High	High	High	High	High	High	High	1
FALSE	High	Master Protein	V5C1M1	Pyruvate kinase OS=Trypanosoma cruzi Dm28c OX=1416333 GN=TCDM_00417 PE=3 SV=1	TCDM_00417	0	185.374	76	31	84	31	499	54.6	7.39	276.03	31	0	0	1.074	1.916	1.327	1.783	1.235	0.693	0.1	0.94	0.41	0.83	0.3	-0.53	0.861599	0.00156023	0.178185	0.00581586	0.51147	0.068752	0.0646946	2.80681	0.74913	2.23539	0.291179	1.16271	75.2	80.8	144.1	99.8	32.3	13.33	8.42	3.66	580.7	790.7	461.6	973.6	654.9	716.3	740.1	890.6	1384	1167.5	1225.3	1375.3	881.1	858.2	917.2	929.6	High	High	High	High	High	High	High	High	High	High	High	High	High	High	High	High	1
FALSE	High	Master Protein	A0A2V2V7X3	Succinate dehydrogenase subunit OS=Trypanosoma cruzi OX=5693 GN=C4B63_42g78 PE=4 SV=1	C4B63_42g78	0	67.54	49	10	32	10	239	28.1	7.39	121.32	10	0	0	0.899	1.308	0.69	1.455	0.767	0.527	-0.15	0.39	-0.54	0.54	-0.38	-0.92	0.498447	0.142015	0.00222916	0.0119532	0.026887	6.28821e-05	0.302381	0.847665	2.65186	1.92252	1.57046	4.20147	102.6	92.3	134.3	70.8	15.5	12.1	10.41	12.46	292.1	259.7	244	344	213.6	287.3	248.6	246.8	299.3	384.9	358.2	362.6	204	152.2	183.3	197.1	High	High	High	High	High	High	High	High	High	High	High	High	High	High	High	High	1
FALSE	High	Master Protein	V5B7T1	Peroxisome targeting signal 1 receptor OS=Trypanosoma cruzi Dm28c OX=1416333 GN=TCDM_08436 PE=1 SV=1	TCDM_08436	0	31.693	16	6	12	3	666	74.2	4.72	48.1	6	0	2	2.605	0.949	0.981	0.364	0.377	1.034	1.38	-0.08	-0.03	-1.46	-1.41	0.05	2.78656e-06	0.989451	0.998242	1.99196e-06	3.35746e-06	0.963369	5.55493	0.00460562	0.000764005	5.70072	5.47399	0.0162074	72.3	188.3	68.6	70.9	9.75	8.42	23.22	7.9	57.9	62.7	57	49.3	148.8	150.5	156.8	128.4	42	59.2	72.4	50.2	64.1	56.3	56.5	53.5	High	High	High	High	High	High	High	High	High	High	High	High	High	High	High	High	1
FALSE	High	Master Protein	A0A2V2UT82	Plasma membrane ATPase OS=Trypanosoma cruzi OX=5693 GN=C4B63_97g37 PE=3 SV=1	C4B63_97g37	0	191.981	41	30	109	1	903	99.5	6.27	370.73	30	0	1	0.453	4.381	0.226	9.677	0.499	0.052	-1.14	2.13	-2.15	3.27	-1	-4.28	0.14551	0.0015798	0.00104708	3.42662e-05	0.0172926	9.67793e-07	0.837107	2.8014	2.98002	4.46513	1.76214	6.01422	66	29.9	289.2	14.9	51.94	37.32	9.58	27.25		15.8		34.1		8.9	10.5	17.5	94.6	102.4	100.9	118	3	6.1	5.6	4.9	High	Not Found	High	High	High	High	High	High	High	High	High	High	High	High	High	High	1
FALSE	High	Master Protein	A0A7J6Y7X0	USP domain-containing protein OS=Trypanosoma cruzi OX=5693 GN=ECC02_004722 PE=4 SV=1	ECC02_004722	0	28.651	9	8	8	4	1333	149.7	5.59	29.55	8	0	3	1.239	1.04	0.706	0.84	0.57	0.679	0.31	0.06	-0.5	-0.25	-0.81	-0.56	0.547426	0.97593	0.0458733	0.780328	0.00432817	0.0224842	0.261675	0.0105815	1.33844	0.107723	2.3637	1.64812	100.4	124.4	104.4	70.9	14.15	20.22	8.69	14.65	26.7	19.2	24.3	21.6	31.7	19.2	29.5	27.3	22.3	25.5	21.9	25.9	15.2	17.2	13.9	19.4	High	High	High	High	High	High	High	High	High	High	High	High	High	High	High	High	1
FALSE	High	Master Protein	V5DTF6	Uncharacterized protein OS=Trypanosoma cruzi Dm28c OX=1416333 GN=TCDM_00457 PE=4 SV=1	TCDM_00457	0	105.201	25	24	39	24	1472	161.5	6.77	137.63	24	0	0	0.539	0.572	0.455	1.061	0.843	0.795	-0.89	-0.81	-1.14	0.09	-0.25	-0.33	7.73562e-06	1.46378e-05	5.55422e-07	0.951832	0.122651	0.0508501	5.1115	4.83452	6.25538	0.0214397	0.911329	1.29371	155.9	84	89.2	70.9	9.75	4.36	7.44	15.28	436.3	482.3	519.7	419.8	250.1	261.9	244.5	236.1	265	275.9	230.9	260	183.5	237.1	239	181.4	High	High	High	High	High	High	High	High	High	High	High	High	High	High	High	High	1
FALSE	High	Master Protein	O00822	Large ribosomal subunit protein eL28 OS=Trypanosoma cruzi OX=5693 PE=1 SV=2	1	0	37.632	49	7	18	7	146	16.4	11.63	44.73	7	0	0	1.934	0.305	2.22	0.158	1.148	7.28	0.95	-1.71	1.15	-2.67	0.2	2.86	0.0199917	0.00159366	0.00631088	1.09082e-05	0.909565	4.97438e-06	1.69915	2.7976	2.19991	4.96225	0.0411664	5.30326	73.3	141.7	22.3	162.7	20.11	20.9	54.44	16.3	188.9	141.6	179.6	121.5	309.7	307.1	415.3	255	111.7	52.3	38.4	45.2	382.9	442.8	327.2	311.3	High	High	High	High	High	High	High	High	High	High	High	High	High	High	High	High	1	Met-loss [N-Term]; Met-loss+Acetyl [N-Term]
FALSE	High	Master Protein	A0A2V2UND0	Putative ribosomal protein L38 OS=Trypanosoma cruzi OX=5693 GN=C4B63_147g165c PE=3 SV=1	C4B63_147g165c	0	16.773	34	5	9	2	82	9.3	10.36	15.91	5	0	2	0.697	0.438	1.165	0.629	1.671	2.657	-0.52	-1.19	0.22	-0.67	0.74	1.41	0.245179	0.00161448	0.431201	0.0495194	0.0179348	0.000142942	0.610517	2.79197	0.36532	1.30522	1.7463	3.84484	121.2	84.5	53.1	141.2	31.53	12.74	15.87	10.14	416.7	281.9	369.7	191.8	229.1	221.2	265.9	195.6	145.9	182.5	137.3	129	369.4	382.9	431.1	338.3	High	High	High	High	High	High	High	High	High	High	High	High	High	High	High	High	1
FALSE	High	Master Protein	Q4E3K4	C-8 sterol isomerase, putative OS=Trypanosoma cruzi (strain CL Brener) OX=353153 GN=Tc00.1047053510329.90 PE=3 SV=1	Tc00.1047053510329.90	0	14.552	20	4	7	4	218	24.2	7.53	20.11	4	0	0	0.165	0.276	0.987	1.67	5.97	3.575	-2.6	-1.86	-0.02	0.74	2.58	1.84	0.000389404	0.00164143	0.765613	0.186381	0.000687371	0.00363288	3.4096	2.78478	0.115991	0.729597	3.16281	2.43975	164.7	27.2	45.5	162.6	19.8	48.31	33.55	23.37	57	40.1		42.3		10	4.9		19.4	12.8	9.6	10.6	24.4	41.6	42.1	41.9	High	High	Not Found	High	High	High	High	High	High	High	High	High	High	High	High	High	1
FALSE	High	Master Protein	V5BIY9	Uncharacterized protein OS=Trypanosoma cruzi Dm28c OX=1416333 GN=TCDM_07451 PE=4 SV=1	TCDM_07451	0	43.741	53	8	14	8	238	26.4	8.66	45.97	8	0	0	1.456	0.196	0.296	0.135	0.203	1.509	0.54	-2.35	-1.76	-2.89	-2.3	0.59	0.145554	0.00164583	0.00649647	5.00271e-05	0.000156499	0.847338	0.836976	2.78362	2.18732	4.30079	3.80549	0.0719435	135.7	197.6	26.6	40.1	41.56	23.22	45.27	29.96	167.2	191.9	233.4	70.9	389.3	246.8	269.2	252.7	29.2	33.5	71.3	36.8	65.1	64.1	43.8	33.7	High	High	High	High	High	High	High	High	High	High	High	High	High	High	High	High	1
FALSE	High	Master Protein	V5DD63	Uncharacterized protein OS=Trypanosoma cruzi Dm28c OX=1416333 GN=TCDM_06198 PE=4 SV=1	TCDM_06198	0	101.286	21	24	34	4	1423	155.3	8.66	97.88	24	0	14	1.136	0.496	1.194	0.437	1.051	2.406	0.18	-1.01	0.26	-1.19	0.07	1.27	0.591987	0.00164923	0.740848	0.000222221	0.993611	0.000327644	0.227688	2.78272	0.130271	3.65322	0.00278369	3.4846	104.5	118.7	51.9	124.8	11.26	8.16	30.56	14.21	270.1	240.5	246.1	204.6	278	274.7	312.7	258.1	116.9	124.9	193.1	100.2	297.8	293.4	215.7	287.8	High	High	High	High	High	High	High	High	High	High	High	High	High	High	High	High	1
FALSE	High	Master Protein	A0A7J6Y113	CCDC113/CCDC96 coiled-coil domain-containing protein OS=Trypanosoma cruzi OX=5693 GN=ECC02_006502 PE=4 SV=1	ECC02_006502	0	23.063	17	5	8	5	416	47.9	8.69	26.66	5	0	0	1.999	2.849	1.972	1.425	0.986	0.692	1	1.51	0.98	0.51	-0.02	-0.53	0.0212392	0.00167043	0.0259793	0.368353	0.999166	0.310622	1.67286	2.77717	1.58537	0.433736	0.000362515	0.507767	51.1	102.2	145.7	100.9	58.15	7.78	6.85	7.01	16	31.1		55.4	63.4	58.2	61.1	69.8	88.2	79.3	89.2	93.7	64.8	65.7	57.4	58.2	High	High	Not Found	High	High	High	High	High	High	High	High	High	High	High	High	High	1
FALSE	High	Master Protein	A0A2V2VBA8	Uncharacterized protein OS=Trypanosoma cruzi OX=5693 GN=C4B63_31g1008c PE=4 SV=1	C4B63_31g1008c	0.004	3.932	8	1	1	1	149	16.8	11.75	3.88	1	0	0	1.98	0.237	0.78	0.12	0.394	3.285	0.99	-2.07	-0.36	-3.06	-1.34	1.72	0.158756	0.00169208	0.848075	5.5138e-05	0.0408352	0.00666958	0.799269	2.77158	0.0715655	4.25855	1.38896	2.1759	100.1	198.1	23.8	78.1	55	14.24	32.08	42.31	30.3	17.1	42.3	11.3	46.9	34.5	43.3	48.1	6.2	4.7	3.7	7.8	17.3	29.7	18.3	10.4	High	High	High	High	High	High	High	High	High	High	High	High	High	High	High	High	1
FALSE	High	Master Protein	V5AXR7	VWFA domain-containing protein OS=Trypanosoma cruzi Dm28c OX=1416333 GN=TCDM_05909 PE=4 SV=1	TCDM_05909	0	148.623	43	26	48	26	836	91.6	6.6	180.52	26	0	0	1.396	2.793	1.686	2.001	1.207	0.604	0.48	1.48	0.75	1	0.27	-0.73	0.1582	0.00169284	0.0986729	0.049511	0.987662	0.0843511	0.800794	2.77139	1.0058	1.3053	0.00539164	1.07391	58.2	81.2	162.5	98.1	54.53	18.48	5.62	16.9	95	220.9		329.4	287	281.1	331.4	412.4	578.3	619.7	614.2	663.1	394.1	266.2	390	355.6	High	High	Not Found	High	High	High	High	High	High	High	High	High	High	High	High	High	1
FALSE	High	Master Protein	A0A2V2VQ33	Putative intraflagellar transport protein A1 OS=Trypanosoma cruzi OX=5693 GN=C4B63_12g294 PE=3 SV=1	C4B63_12g294	0	33.77	19	7	14	7	501	55.8	5.11	51.55	7	0	0	1.106	1.26	0.727	1.14	0.657	0.577	0.15	0.33	-0.46	0.19	-0.61	-0.79	0.242932	0.0571575	0.0150556	0.806995	0.000536054	0.000139562	0.614515	1.24293	1.8223	0.0931294	3.27079	3.85523	97.7	108.1	123.2	71	5.8	16.97	3.53	15.37	122.4	133.1	138.4	139.1	144.7	136.6	155.6	197.1	160.4	173.7	172.2	169.9	97.9	81.2	118.5	99.3	High	High	High	High	High	High	High	High	High	High	High	High	High	High	High	High	1
FALSE	High	Master Protein	Q4D439	Ubiquitin-conjugating enzyme-like, putative OS=Trypanosoma cruzi (strain CL Brener) OX=353153 GN=Tc00.1047053503999.50 PE=4 SV=1	Tc00.1047053503999.50	0	65.223	83	12	45	12	138	15.8	6.18	148.74	12	0	0	1.07	0.994	0.662	0.929	0.619	0.666	0.1	-0.01	-0.59	-0.11	-0.69	-0.59	0.937682	0.994458	0.00550269	0.843317	0.00207945	0.00842514	0.0279444	0.00241339	2.25943	0.0740092	2.68205	2.07442	107.4	114.8	106.7	71.1	12.53	9.43	9.63	16.8	1110.8	1087.9	1309.8	971.8	1306.4	1035.8	1182.6	1169.5	968	1109.3	1224	1076	719.3	979.9	699.1	736.8	High	High	High	High	High	High	High	High	High	High	High	High	High	High	High	High	1
FALSE	High	Master Protein	A0A6B7FQF0	Phosphodiesterase OS=Trypanosoma cruzi OX=5693 PE=3 SV=1	3	0	19.571	8	6	6	4	924	103	6.07	16.38	6	0	2	2.724	7.765	1.239	2.85	0.455	0.16	1.45	2.96	0.31	1.51	-1.14	-2.65	0.106093	0.00170036	0.609236	0.0259791	0.493124	0.004639	0.974314	2.76946	0.215215	1.58538	0.307044	2.33358	31.4	85.6	244	38.9	55.69	19.64	21.42	78.35	4.5			10.4	18.3	13.9	22.8	18.9	44	60.1	46.7	69.1	8.5		25.8	6.5	High	High	Not Found	High	High	High	High	High	High	High	High	High	High	High	High	High	1
FALSE	High	Master Protein	A0A2V2VGG6	Putative calpain-like cysteine peptidase OS=Trypanosoma cruzi OX=5693 GN=C4B63_22g161 PE=4 SV=1	C4B63_22g161	0	147.087	40	27	63	27	837	95.6	5.1	215.93	27	0	0	1.861	3.099	1.729	1.665	0.929	0.558	0.9	1.63	0.79	0.74	-0.11	-0.84	0.0116739	0.00170354	0.0534257	0.582208	0.761119	0.161299	1.93279	2.76865	1.27225	0.234922	0.118547	0.792369	52	96.8	161.2	89.9	52.4	46.82	6.86	11.64	129.1	353.1		442.7	613.2	628.7	686.8	1425.6	1101.7	1176.1	994.2	1086.6	636.7	534.6	701.8	585.2	High	High	High	High	High	High	High	High	High	High	High	High	High	High	High	High	1
FALSE	High	Master Protein	Q4DFW5	Uncharacterized protein OS=Trypanosoma cruzi (strain CL Brener) OX=353153 GN=Tc00.1047053506367.100 PE=3 SV=1	Tc00.1047053506367.100	0	6.087	5	2	2	2	375	42.9	5.44	7.22	2	0	0	1.081	0.855	0.635	0.791	0.587	0.742	0.11	-0.23	-0.65	-0.34	-0.77	-0.43	0.997947	0.384731	0.00191621	0.304588	0.00143376	0.0334813	0.00089254	0.414843	2.71756	0.516287	2.84352	1.4752	112	121.1	95.8	71.1	9.38	21.98	9.61	18.16	101	99.4	121.5	106.9	95.8	132.1	131.8	84.9	79.1	83.2	96.1	95	69	66.3	65.7	44.9	High	High	High	High	High	High	High	High	High	High	High	High	High	High	High	High	1
FALSE	High	Master Protein	V5BJS7	alanine transaminase OS=Trypanosoma cruzi Dm28c OX=1416333 GN=TCDM_05026 PE=3 SV=1	TCDM_05026	0	172.673	55	25	113	25	500	55.2	7.25	394.2	25	0	0	1.498	1.159	0.791	0.774	0.528	0.683	0.58	0.21	-0.34	-0.37	-0.92	-0.55	0.0467553	0.653697	0.53064	0.305272	0.00419452	0.100117	1.33017	0.184624	0.2752	0.515313	2.37732	0.999492	89.9	134.7	104.2	71.2	12.71	14.43	9.32	29.06	951.7	772.3	756.3	954.5	1319.1	1419	1249.9	997.5	875.2	1022	1093.8	966.7	682.9	1051.2	554.3	673.9	High	High	High	High	High	High	High	High	High	High	High	High	High	High	High	High	1
FALSE	High	Master Protein	V5BFN1	Uncharacterized protein OS=Trypanosoma cruzi Dm28c OX=1416333 GN=TCDM_06903 PE=4 SV=1	TCDM_06903	0	26.838	8	7	8	7	1099	123.7	6.02	25.22	7	0	0	1.251	3.057	1.537	2.444	1.229	0.503	0.32	1.61	0.62	1.29	0.3	-0.99	0.410062	0.00172808	0.0895678	0.0148374	0.683255	0.0959069	0.38715	2.76244	1.04785	1.82864	0.165417	1.01815	58.4	73.1	178.6	89.8	52.92	34.25	11.4	12.2	4.2	14.5		13.1	8.3	17.5	15.3	20.8	43.3	37.2	43	34.1	20.8	16.6	19.5	22.3	High	High	Not Found	High	High	High	High	High	High	High	High	High	High	High	High	High	1
FALSE	High	Master Protein	Q9XY64	p28 protein OS=Trypanosoma cruzi OX=5693 PE=3 SV=1	3	0	89.991	66	12	82	12	278	29.9	6.52	270.05	12	0	0	7.685	4.128	1.123	0.537	0.146	0.272	2.94	2.05	0.17	-0.9	-2.77	-1.88	8.25746e-05	0.00173761	0.953643	0.144128	8.00889e-05	0.00219227	4.08315	2.76005	0.0206143	0.841252	4.09643	2.65911	28.7	220.6	118.5	32.2	69.5	24.66	14.38	21.17	78.4	162.5		343.1	1271.9	1658	1226	897.5	587.2	750.6	771.5	599.4	248.9	153.1	183.8	181.2	High	High	High	High	High	High	High	High	High	High	High	High	High	High	High	High	1	Met-loss+Acetyl [N-Term]
FALSE	High	Master Protein	A0A2V2VJ61	Electron transfer flavoprotein subunit beta OS=Trypanosoma cruzi OX=5693 GN=C4B63_19g141 PE=3 SV=1	C4B63_19g141	0	74.063	54	16	40	16	268	29.8	8.21	102.61	16	0	0	0.408	1.069	0.537	2.621	1.316	0.502	-1.29	0.1	-0.9	1.39	0.4	-0.99	3.38675e-05	1	0.00046806	3.39792e-05	0.305103	0.000469873	4.47022	2.57485e-09	3.3297	4.46879	0.515553	3.32802	132.7	54.1	141.9	71.2	14.09	23.99	16.84	5.76	830	821.4	742.6	1025.7	331.4	298	342.2	495.8	660.5	882.5	883	1007.7	430.2	456.4	415.3	472.2	High	High	High	High	High	High	High	High	High	High	High	High	High	High	High	High	1
FALSE	High	Master Protein	Q4DCL3	Nuclear pore complex protein OS=Trypanosoma cruzi (strain CL Brener) OX=353153 GN=Tc00.1047053507771.90 PE=3 SV=1	Tc00.1047053507771.90	0	74.759	24	15	29	2	780	87.5	5.83	108.62	15	0	12	0.608	0.689	0.498	1.134	0.819	0.722	-0.72	-0.54	-1.01	0.18	-0.29	-0.47	0.00073712	0.0256979	9.33448e-05	0.208672	0.533526	0.0205653	3.13246	1.5901	4.02991	0.680537	0.272845	1.68687	143.1	87	98.6	71.2	14.08	18.13	10.49	13.17	188.2	214.5	221.8	263.7	96.1	150	138.6	126.8	181.2	146.1	153.8	147	104.9	94.6	129	112.5	High	High	High	High	High	High	High	High	High	High	High	High	High	High	High	High	1
FALSE	High	Master Protein	A0A2V2VVJ1	Putative ankyrin OS=Trypanosoma cruzi OX=5693 GN=C4B63_7g325 PE=4 SV=1	C4B63_7g325	0	41.273	42	10	15	10	340	36.9	5.39	50.92	10	0	0	0.472	0.433	0.412	0.918	0.874	0.952	-1.08	-1.21	-1.28	-0.12	-0.19	-0.07	0.000718971	0.000259331	0.000193425	0.909327	0.825302	0.997121	3.14329	3.58615	3.71349	0.0412798	0.0833874	0.00125215	172.6	81.4	74.8	71.2	25.96	5.75	20.72	16.49	263.3	165	296.8	198.5	116.4	108.3	101.3	107.3	126.5	77.5	106.2	92.3	100.1	88.7	82	118.7	High	High	High	High	High	High	High	High	High	High	High	High	High	High	High	High	1
FALSE	High	Master Protein	Q4D5V8	Leucine-rich repeat protein (LRRP) OS=Trypanosoma cruzi (strain CL Brener) OX=353153 GN=Tc00.1047053511857.10 PE=4 SV=1	Tc00.1047053511857.10	0	15.867	11	6	7	1	643	71.4	6.35	16.56	6	0	4	3.41	4.419	1.258	1.296	0.369	0.285	1.77	2.14	0.33	0.37	-1.44	-1.81	0.00892898	0.00179461	0.968727	0.782539	0.0195488	0.0038051	2.0492	2.74603	0.0137986	0.106494	1.70888	2.41963	39.7	135.2	175.2	49.9	80.63	12.2	6.53	16.41	33.7	57.1	21.1	130.3	128.8	141.7	158	170.5	194.8	192.9	181.6	212.4	60	64.9	44.8	50.7	High	High	High	High	High	High	High	High	High	High	High	High	High	High	High	High	1
FALSE	High	Master Protein	A0A7J6YFP7	Sialidase domain-containing protein OS=Trypanosoma cruzi OX=5693 GN=ECC02_001470 PE=4 SV=1	ECC02_001470	0	21.147	10	6	9	2	722	78.6	6.33	21.58	6	0	0	0.413	3.718	0.443	8.993	1.072	0.119	-1.27	1.89	-1.17	3.17	0.1	-3.07	0.0640411	0.00180326	0.0711106	2.78955e-05	0.999912	3.02278e-05	1.19354	2.74394	1.14807	4.55447	3.84096e-05	4.51959	71.8	29.7	266.8	31.8	42.03	29.21	33.02	45.45	30.2	9.8	20.1	19.2	9	7.3	11.8	6	70.5	75.5	49.4	110.2	4.6	9.7	7.8	14.5	High	High	High	High	High	High	High	High	High	High	High	High	High	High	High	High	1
FALSE	High	Master Protein	A0A2V2UZX3	NADH dehydrogenase [ubiquinone] 1 beta subcomplex subunit 11, mitochondrial OS=Trypanosoma cruzi OX=5693 GN=C4B63_56g90 PE=4 SV=1	C4B63_56g90	0	29.107	38	6	11	6	237	25.3	9.7	32.51	6	0	0	2.864	2.061	0.858	0.72	0.299	0.416	1.52	1.04	-0.22	-0.47	-1.74	-1.27	6.74789e-05	0.00180703	0.979018	0.187647	3.97854e-05	0.000957992	4.17083	2.74303	0.00920942	0.726658	4.40028	3.01864	59	168.9	121.6	50.6	30.71	16.99	10.56	24.23	27.8	59.7	40.1	43.2	105.8	104.4	134.6	145.9	79	90.9	98.9	81.1	34.5	53.8	37	33.1	High	High	High	High	High	High	High	High	High	High	High	High	High	High	High	High	1
FALSE	High	Master Protein	Q4DWS5	Hsc70-interacting protein, putative OS=Trypanosoma cruzi (strain CL Brener) OX=353153 GN=Tc00.1047053508409.210 PE=4 SV=1	Tc00.1047053508409.210	0	74.058	43	12	39	12	378	41.6	5.01	142.99	12	0	0	1.859	1.089	0.856	0.586	0.46	0.786	0.89	0.12	-0.22	-0.77	-1.12	-0.35	0.000419736	0.948918	0.284778	0.000973188	2.89263e-05	0.126137	3.37702	0.0227712	0.545493	3.0118	4.53871	0.899156	83.3	154.8	90.7	71.3	18.48	11.27	15.72	13	337.3	294.7	429.9	298.7	700	553.3	558.7	623	321.8	371.4	431.8	307.3	276	330	244.1	267.2	High	High	High	High	High	High	High	High	High	High	High	High	High	High	High	High	1
FALSE	High	Master Protein	Q4CW73	Double-stranded DNA-binding domain containing protein OS=Trypanosoma cruzi (strain CL Brener) OX=353153 GN=Tc00.1047053507077.50 PE=3 SV=1	Tc00.1047053507077.50	0	17.661	41	4	9	4	113	13	6.83	28.66	4	0	0	1.255	0.753	0.653	0.6	0.521	0.868	0.33	-0.41	-0.61	-0.74	-0.94	-0.2	0.158094	0.126158	0.036533	0.00251615	0.000762536	0.882699	0.801084	0.899087	1.43731	2.59926	3.11774	0.0541872	109.3	137.1	82.2	71.4	13.34	16.97	19.43	15.09	86.7	80.2	70.8	63.9	120.2	101.2	82.7	88.3	47.3	65.9	68.7	48.7	47.9	50.5	64.5	48	High	High	High	High	High	High	High	High	High	High	High	High	High	High	High	High	1
FALSE	High	Master Protein	V5DG13	SMP-LTD domain-containing protein OS=Trypanosoma cruzi Dm28c OX=1416333 GN=TCDM_04999 PE=4 SV=1	TCDM_04999	0	9.382	5	3	4	3	671	74	9.23	11.98	3	0	0	0.234	0.453	0.367	1.936	1.569	0.81	-2.1	-1.14	-1.45	0.95	0.65	-0.3	8.29331e-06	0.00251896	0.000516275	0.00830754	0.0460281	0.763168	5.08127	2.59878	3.28712	2.08053	1.33698	0.11738	194.8	45.5	88.2	71.4	22.97	18.43	21.55	27.14	116.2	77.6	139.4	110.8	30.7	24.9	28.3	19.7	53	49.8	36.6	63.1	47.5	31.6	57.9	36.4	High	High	High	High	High	High	High	High	High	High	High	High	High	High	High	High	1
FALSE	High	Master Protein	V5BEV5	Trichohyalin OS=Trypanosoma cruzi Dm28c OX=1416333 GN=TCDM_07377 PE=4 SV=1	TCDM_07377	0	33.091	29	7	14	7	413	47	9.88	57.12	7	0	0	0.687	0.293	0.413	0.426	0.601	1.409	-0.54	-1.77	-1.28	-1.23	-0.73	0.49	0.6318	0.00182035	0.0314007	0.0144606	0.232343	0.387539	0.19942	2.73985	1.50306	1.83981	0.63387	0.411685	167.2	114.8	49	69	38.12	28.85	39.93	19.36	213.3	178.7	281	103.2	159.8	100.4	112.5	186.5	57.4	57	88.7	31.5	69.2	102.9	91	71.3	High	High	High	High	High	High	High	High	High	High	High	High	High	High	High	High	1
FALSE	High	Master Protein	A0A2V2UI91	Microtubule-associated protein OS=Trypanosoma cruzi OX=5693 GN=C4B63_101g37 PE=4 SV=1	C4B63_101g37	0	24.295	29	8	9	8	342	39.7	9.47	26.21	8	0	0	1.707	3.168	1.702	1.856	0.997	0.537	0.77	1.66	0.77	0.89	0	-0.9	0.124785	0.00183265	0.137797	0.117723	0.999912	0.10643	0.903837	2.73692	0.860759	0.929139	3.83926e-05	0.972938	52.8	90.1	167.2	89.9	57.38	22.08	2.64	18.64	55	117.7	34.9	139.4	142.6	106.3	132.3	181.1	266.2	253.2	256.8	250.8	147.8	108.4	167.7	127	High	High	High	High	High	High	High	High	High	High	High	High	High	High	High	High	1
FALSE	High	Master Protein	A0A2V2WF56	Fibronectin type-III domain-containing protein OS=Trypanosoma cruzi OX=5693 GN=C3747_115g107 PE=4 SV=1	C3747_115g107	0	187.719	14	45	62	1	4425	502	5.26	207.91	45	0	0	3.048	6.789	5.24	2.228	1.719	0.772	1.61	2.76	2.39	1.16	0.78	-0.37	0.176728	0.00184391	0.00917571	0.0480265	0.264188	0.704998	0.752696	2.73426	2.03736	1.31852	0.578087	0.151812	24.9	75.8	168.9	130.4	76.22	46.91	4.74	15.33	8.7	10.2		31.7	31.7	13.9	30.7	50.3	68	69.4	75.6	69.6	52.4	40.5	58.9	54.9	High	High	High	High	High	High	High	High	High	High	High	High	High	High	High	High	1
FALSE	High	Master Protein	A0A2V2WIY0	Cytochrome oxidase subunit VII OS=Trypanosoma cruzi OX=5693 GN=C3747_93g51 PE=4 SV=1	C3747_93g51	0	39.428	53	10	26	10	165	19.1	9.33	54.65	10	0	0	1.411	2.202	1.004	1.561	0.711	0.456	0.5	1.14	0.01	0.64	-0.49	-1.13	0.0304635	1.69991e-05	0.994179	0.00193409	0.019642	1.24416e-05	1.51622	4.76957	0.00253527	2.71352	1.70681	4.90512	71.2	100.5	156.8	71.5	19.87	13.66	8.24	9.92	547.6	474.2	565.1	747.1	664.5	745.8	915.6	826.1	1378.6	1208.8	1134.3	1241.3	628.3	526	509.2	592.6	High	High	High	High	High	High	High	High	High	High	High	High	High	High	High	High	1	Met-loss [N-Term]
FALSE	High	Master Protein	V5BIB1	Thioredoxin OS=Trypanosoma cruzi Dm28c OX=1416333 GN=TCDM_07787 PE=4 SV=1	TCDM_07787	0.003	4.374	8	2	2	2	250	27.6	9.45	5.14	2	0	0	0.107	0.551	2.177	5.17	20.43	3.952	-3.23	-0.86	1.12	2.37	4.35	1.98	1.52992e-08	0.00188445	0.00143991	1.09408e-06	6.55345e-10	2.08834e-06	7.81533	2.72482	2.84167	5.96095	9.18353	5.6802	104.3	11.1	57.5	227.1	16.42	10.8	31.27	10.75	70.7	83.2	60.2	59.1	7.6	6.2	7.6	6.4	45.5	37.5	19.8	34.4	126.8	161.7	135.1	149.3	High	High	High	High	High	High	High	High	High	High	High	High	High	High	High	High	1
FALSE	High	Master Protein	A0A2V2VNK0	Putative kinetoplast DNA-associated protein OS=Trypanosoma cruzi OX=5693 GN=C4B63_14g62 PE=4 SV=1	C4B63_14g62	0	20.66	23	4	9	4	185	21.3	11.19	31.8	4	0	0	0.143	0.22	0.418	1.537	2.923	1.902	-2.8	-2.18	-1.26	0.62	1.55	0.93	0.000117898	0.00188794	0.109634	0.321396	0.00626013	0.137785	3.92849	2.72401	0.960056	0.49296	2.20342	0.860799	224.5	32.1	49.4	94	45.45	43.31	31.27	28.26	449	242.2	425.7	151.3	25.8	33	64.1	64.1	105	80.8	51.8	61.7	152.9	118.1	201.1	110.9	High	High	High	High	High	High	High	High	High	High	High	High	High	High	High	High	1
FALSE	High	Master Protein	V5BTT3	Uncharacterized protein OS=Trypanosoma cruzi Dm28c OX=1416333 GN=TCDM_01579 PE=4 SV=1	TCDM_01579	0	37.283	23	11	11	11	720	80.5	5.43	34.34	11	0	0	0.967	0.306	0.405	0.317	0.419	1.323	-0.05	-1.71	-1.3	-1.66	-1.25	0.4	0.998986	0.0018899	0.00636921	0.00150309	0.00501454	0.888262	0.00044045	2.72356	2.19591	2.82301	2.29977	0.0514587	149.3	144.4	45.8	60.5	25.96	17.35	39.88	36.43	113	68.7	119.4	80.1	119.9	86.7	82.4	97.6	27.2	31.2	54.5	24.5	30.4	48.8	56	25.3	High	High	High	High	High	High	High	High	High	High	High	High	High	High	High	High	1
FALSE	High	Master Protein	V5BZE1	Inosine/uridine-preferring nucleoside hydrolase domain-containing protein OS=Trypanosoma cruzi Dm28c OX=1416333 GN=TCDM_01363 PE=3 SV=1	TCDM_01363	0	10.24	8	3	4	3	424	46.6	8.57	10.1	3	0	0	0.071	0.385	0.26	5.418	3.665	0.676	-3.81	-1.38	-1.94	2.44	1.87	-0.56	2.94557e-07	0.00189011	0.000413607	7.57031e-05	0.000300533	0.778724	6.53083	2.72351	3.38341	4.12089	3.52211	0.108617	233	16.6	89.7	60.7	26.03	39.04	29.81	14.6	466.4	518.2	619	318.8	41.3	59.2	25.3	29.5	196.2	182.5	96.8	210.6	127.5	120.1	164.1	128.5	High	High	High	High	High	High	High	High	High	High	High	High	High	High	High	High	1
FALSE	High	Master Protein	A0A2V2WT23	SKP1-like protein OS=Trypanosoma cruzi OX=5693 GN=C3747_60g59 PE=4 SV=1	C3747_60g59	0	6.32	14	3	3	3	250	26.7	4.98	4.42	3	0	0	0.803	0.831	0.573	1.035	0.714	0.69	-0.32	-0.27	-0.8	0.05	-0.49	-0.54	0.609577	0.856545	0.0163032	0.958332	0.0942986	0.0416508	0.214971	0.0672497	1.78773	0.0184842	1.02549	1.38038	124.8	100.1	103.6	71.5	27.84	13.37	14.05	17.24	36.3	29.4		20.4	24.5	19.8	22.8	27.3	24.9	24	30.1	21.7	13.7	18.9	19.7	15.1	High	High	High	High	High	High	High	High	High	High	High	High	High	High	High	High	1	Met-loss [N-Term]
FALSE	High	Master Protein	A0A7J6XWE9	Acid phosphatase OS=Trypanosoma cruzi OX=5693 GN=ECC02_008867 PE=3 SV=1	ECC02_008867	0	16.177	15	5	6	2	459	52.9	8.15	20.36	5	0	0	0.68	0.785	0.536	1.154	0.788	0.683	-0.56	-0.35	-0.9	0.21	-0.34	-0.55	0.00182557	0.0672705	3.84238e-05	0.210161	0.0953379	0.00257677	2.7386	1.17218	4.4154	0.677447	1.02073	2.58892	133.3	90.7	104.6	71.5	8.25	9.01	10.25	16.88	92.5	109.2	107.7	95.9	59.3	67.8	73.4	70.5	90.4	84	75.7	72.1	56.8	66.8	44.5	52.3	High	High	High	High	High	High	High	High	High	High	High	High	High	High	High	High	1
FALSE	High	Master Protein	A0A2V2WDF2	RNA helicase OS=Trypanosoma cruzi OX=5693 GN=C3747_117g71 PE=3 SV=1	C3747_117g71	0	140.446	54	23	88	23	436	49.3	7.08	298.59	23	0	0	0.637	0.552	0.477	0.866	0.748	0.863	-0.65	-0.86	-1.07	-0.21	-0.42	-0.21	6.95705e-05	6.90707e-06	5.93114e-07	0.317341	0.00719711	0.158988	4.15757	5.16071	6.22686	0.498473	2.14284	0.798635	150	95.6	82.8	71.5	12.75	4.84	10.83	3.51	2631.1	1988.2	2574.2	2242.9	1391.8	1522.6	1541	1543.6	1193.1	1400.7	1516.6	1256.5	1140	1121	1214.6	1150.6	High	High	High	High	High	High	High	High	High	High	High	High	High	High	High	High	1
FALSE	High	Master Protein	A0A2V2V210	RNA uridylyltransferase OS=Trypanosoma cruzi OX=5693 GN=C4B63_52g35 PE=4 SV=1	C4B63_52g35	0	26.448	13	10	11	10	995	110.1	6.49	27.41	10	0	0	2.098	0.786	0.846	0.374	0.403	1.077	1.07	-0.35	-0.24	-1.42	-1.31	0.11	0.00183883	0.648048	0.915636	0.000283148	0.000649892	0.947642	2.73546	0.188393	0.038277	3.54799	3.18716	0.0233557	84.6	177.4	66.4	71.6	25.21	8.03	29.66	19.29	96.9	66.1	56	90.7	145	174.3	156.8	168.3	56	66.1	91.1	46.4	72	87.1	59.6	58.4	High	High	High	High	High	High	High	High	High	High	High	High	High	High	High	High	1
FALSE	High	Master Protein	Q4E300	EF-hand domain-containing protein OS=Trypanosoma cruzi (strain CL Brener) OX=353153 GN=Tc00.1047053506435.420 PE=4 SV=1	Tc00.1047053506435.420	0	11.912	15	3	5	3	257	29.5	5.96	13.51	3	0	0	1.765	4.251	3.002	2.408	1.7	0.706	0.82	2.09	1.59	1.27	0.77	-0.5	0.379118	0.00191466	0.0206196	0.0341323	0.317396	0.532208	0.421226	2.71791	1.68572	1.46683	0.498399	0.273919	39.9	70.5	169.7	119.9	70.74	30.81	10.59	13.3	32.8	60.6	31.7	126.7	75.8	60.1	81.8	121.5	210.8	182.9	163.9	196.5	124.3	110.9	148.5	144.2	High	High	High	High	High	High	High	High	High	High	High	High	High	High	High	High	1
FALSE	High	Master Protein	A0A2V2VUQ2	Arf-GAP domain-containing protein OS=Trypanosoma cruzi OX=5693 GN=C4B63_10g489 PE=4 SV=1	C4B63_10g489	0	8.137	13	3	4	2	270	31.1	9.38	12.04	3	0	0	0.061	0.321	0.338	5.269	5.554	1.054	-4.04	-1.64	-1.56	2.4	2.47	0.08	3.62106e-07	0.00192238	0.00872366	0.000101374	3.02177e-05	0.810765	6.44116	2.71616	2.0593	3.99408	4.51974	0.0911051	232.5	14.2	74.6	78.7	18.9	49.05	23.35	27.55	252.6	265.7	290.5	181.5	26.9	23.2	9.8	10.7	98.7	87.3	54.7	79.2	81.7	80.7	138.5	94	High	High	High	High	High	High	High	High	High	High	High	High	High	High	High	High	1
FALSE	High	Master Protein	A0A2V2VMR9	Arp2/3 complex 34 kDa subunit OS=Trypanosoma cruzi OX=5693 GN=C4B63_21g58 PE=3 SV=1	C4B63_21g58	0.003	4.872	4	1	1	1	328	36.9	8.95	4.01	1	0	0	0.54	0.369	0.488	0.683	0.904	1.322	-0.89	-1.44	-1.04	-0.55	-0.15	0.4	0.028945	0.00194276	0.00939127	0.43104	0.915906	0.792411	1.53843	2.71158	2.02728	0.365483	0.0381489	0.101049	166.9	90.1	61.6	81.4	33.49	11	30.79	20.96	96.9	84.9	127.8	54.2	49.3	39.9	52	48.6	26.4	33.5	52.6	33.4	45	51.9	30.4	43.5	High	High	High	High	High	High	High	High	High	High	High	High	High	High	High	High	1
FALSE	High	Master Protein	A0A2V2XEB3	Putative aldo/keto reductase OS=Trypanosoma cruzi OX=5693 GN=C3747_11g398 PE=4 SV=1	C3747_11g398	0	17.111	22	5	6	5	322	35.9	7.12	13.99	5	0	0	1.512	1.113	0.791	0.736	0.523	0.71	0.6	0.15	-0.34	-0.44	-0.94	-0.49	0.109968	0.742031	0.310097	0.475901	0.00471361	0.0622521	0.958734	0.129578	0.508502	0.322483	2.32665	1.20585	90.6	137	100.8	71.6	7.27	27.57	21.12	7.22	41.4	36.7	38	42.9	36.9	52.9	67.9	71.4	42	59.6	46.4	36.8	28.2	30.8	33.6	31.9	High	High	High	High	High	High	High	High	High	High	High	High	High	High	High	High	1
FALSE	High	Master Protein	A0A2V2UII5	Tyrosine-protein phosphatase domain-containing protein OS=Trypanosoma cruzi OX=5693 GN=C4B63_282g14 PE=4 SV=1	C4B63_282g14	0	112.149	43	22	53	22	677	76.9	5.85	204.33	22	0	0	4.45	5.963	1.156	1.34	0.26	0.194	2.15	2.58	0.21	0.42	-1.94	-2.37	0.00478593	0.0019589	0.628867	0.926278	0.0233388	0.00844865	2.32003	2.70799	0.201441	0.0332587	1.63192	2.07321	31.8	141.6	189.8	36.8	77.06	17.7	21.05	55.16	38.3	147.1		274.3	633.2	677.1	586.1	864.9	1085.7	834.8	645	922.1	117.2	372.7	205.7	140.7	High	High	High	High	High	High	High	High	High	High	High	High	High	High	High	High	1
FALSE	High	Master Protein	A0A2V2V6U9	Tetratricopeptide SHNi-TPR domain-containing protein OS=Trypanosoma cruzi OX=5693 GN=C4B63_40g52 PE=3 SV=1	C4B63_40g52	0	41.458	27	10	14	10	458	51.7	4.56	47.24	10	0	0	1.727	0.559	0.793	0.324	0.459	1.418	0.79	-0.84	-0.33	-1.63	-1.12	0.5	0.0492572	0.00195919	0.0747711	2.44186e-05	0.000488157	0.204041	1.30753	2.70792	1.12627	4.61228	3.31144	0.690283	98.1	169.3	54.8	77.8	30.47	20.62	18.28	15.68	50	29	28.5	29.8	66.5	42.4	56.2	45.9	12.7	17	20	16	24.9	25.2	21.9	17.6	High	High	High	High	High	High	High	High	High	High	High	High	High	High	High	High	1
FALSE	High	Master Protein	V5BQC9	DNA repair protein RAD50 OS=Trypanosoma cruzi Dm28c OX=1416333 GN=TCDM_04587 PE=3 SV=1	TCDM_04587	0	40.775	12	12	14	12	1342	153.2	5.87	49.63	12	0	0	1.537	0.921	0.754	0.599	0.49	0.818	0.62	-0.12	-0.41	-0.74	-1.03	-0.29	0.0272841	0.496462	0.0285622	0.0022471	0.000127955	0.301086	1.56409	0.304114	1.54421	2.64838	3.89294	0.52131	95	146	87.5	71.6	24.03	9.49	14.15	10.04	153.6	142.9	238.7	178.7	246	219.7	263.6	274.2	124.5	161.8	173.2	143.9	128.4	121.4	136.1	107	High	High	High	High	High	High	High	High	High	High	High	High	High	High	High	High	1
FALSE	High	Master Protein	Q4E1Q6	Dynein light chain OS=Trypanosoma cruzi (strain CL Brener) OX=353153 GN=Tc00.1047053507093.44 PE=3 SV=1	Tc00.1047053507093.44	0	20.207	47	4	10	4	89	10.3	8.16	25.37	4	0	0	3.284	7.11	10.641	2.165	3.24	1.497	1.72	2.83	3.41	1.11	1.7	0.58	0.0454382	0.00196403	0.000277195	0.31112	0.0428913	0.616609	1.34258	2.70685	3.55721	0.507073	1.36763	0.20999	18.2	59.6	129.1	193.2	95.1	45.21	8.21	12.58	27.5	72.1	23.2	176	112	127.4	167.9	284.9	323.6	345.6	283.7	309.8	454.1	590.9	479.3	468.4	High	High	High	High	High	High	High	High	High	High	High	High	High	High	High	High	1
FALSE	High	Master Protein	V5DH11	La RNA binding protein OS=Trypanosoma cruzi Dm28c OX=1416333 GN=TCDM_04685 PE=4 SV=1	TCDM_04685	0	86.808	46	17	45	17	336	37.9	8.95	154.24	17	0	0	2.636	1.327	1.083	0.503	0.411	0.817	1.4	0.41	0.12	-0.99	-1.28	-0.29	7.80157e-05	0.163164	0.864631	0.00249839	0.000238088	0.476306	4.10782	0.787375	0.0631693	2.60234	3.62326	0.322114	66.2	174.4	87.8	71.7	17.18	21.01	15.89	21.65	485.9	407.7	333.8	354.1	1244.3	1043.7	961.3	738.3	465.6	528.8	651.7	480.4	414.3	578.4	359.5	408.9	High	High	High	High	High	High	High	High	High	High	High	High	High	High	High	High	1	Met-loss [N-Term]
FALSE	High	Master Protein	V5BRG3	Uncharacterized protein OS=Trypanosoma cruzi Dm28c OX=1416333 GN=TCDM_04237 PE=4 SV=1	TCDM_04237	0	14.989	12	4	5	4	437	48.8	5.19	15.78	4	0	0	0.138	0.506	0.81	3.658	5.852	1.6	-2.85	-0.98	-0.3	1.87	2.55	0.68	4.41141e-07	0.00197436	0.674827	0.000132908	1.38745e-06	0.0138423	6.35542	2.70457	0.170807	3.87645	5.85778	1.85879	162.9	22.6	82.5	132	19.85	16.81	32.72	4.07	87.7	110	117.3	75.5	13.1	14.1	10.6	16	53.4	47.7	22.7	51.8	79.8	74.6	79.4	82.3	High	High	High	High	High	High	High	High	High	High	High	High	High	High	High	High	1
FALSE	High	Master Protein	A0A2V2WIL3	Putative 2-aminoethylphosphonate:pyruvateaminotransferase-likeprotein,putative OS=Trypanosoma cruzi OX=5693 GN=C3747_99g150 PE=3 SV=1	C3747_99g150	0	23.788	22	6	9	1	400	44.3	6.47	28.84	6	0	0	1.481	0.877	0.736	0.592	0.497	0.839	0.57	-0.19	-0.44	-0.76	-1.01	-0.25	0.128309	0.70934	0.261546	0.0203197	0.00450307	0.821556	0.891744	0.149146	0.582452	1.69208	2.34649	0.085363	97.7	144.7	85.7	71.9	27.79	17.52	27.48	20.05	57.7	44.4	86.6	67	91.6	78	117.9	92.5	47.2	63	67.1	35.5	55.3	43.8	33.6	47.8	High	High	High	High	High	High	High	High	High	High	High	High	High	High	High	High	1
FALSE	High	Master Protein	A0A2V2UT29	C3H1-type domain-containing protein OS=Trypanosoma cruzi OX=5693 GN=C4B63_97g15 PE=4 SV=1	C4B63_97g15	0	9.196	5	3	3	3	580	62.3	6.52	9.84	3	0	0	0.781	0.479	0.55	0.613	0.704	1.148	-0.36	-1.06	-0.86	-0.71	-0.51	0.2	0.151082	0.00199207	0.00597202	0.105147	0.285799	0.914099	0.820788	2.7007	2.22388	0.978205	0.54394	0.0390067	142.4	111.2	68.2	78.3	30.93	22	10.1	16.24	130.4	75.1	113	68.2	71.3	75.9	72.5	44.4	44.9	37.5	48	43.3	54.6	54.1	37.7	47.4	High	High	High	High	High	High	High	High	High	High	High	High	High	High	High	High	1
FALSE	High	Master Protein	A0A2V2VYP1	Putative arginase OS=Trypanosoma cruzi OX=5693 GN=C4B63_4g462 PE=3 SV=1	C4B63_4g462	0	65.699	54	12	31	4	308	33.4	6.46	116.75	12	0	5	4.565	3.887	0.818	0.851	0.179	0.21	2.19	1.96	-0.29	-0.23	-2.48	-2.25	0.000890287	0.00200716	0.993844	0.957861	0.000594111	0.00131865	3.05047	2.69742	0.0026817	0.0186977	3.22613	2.87987	38.9	177.8	151.4	31.9	64.67	25.49	8.64	22.6	105.2	201.3	51.8	287.7	799.6	552	477.3	800.4	600.3	573.1	487.9	558.2	114.8	165.8	123.4	99.3	High	High	Not Found	High	High	High	High	High	High	High	High	High	High	High	High	High	1
FALSE	High	Master Protein	V5B9X6	C2 domain-containing protein OS=Trypanosoma cruzi Dm28c OX=1416333 GN=TCDM_01149 PE=4 SV=1	TCDM_01149	0	13.362	4	3	4	3	1065	117.7	6.81	14.4	3	0	0	0.827	0.923	0.603	1.115	0.729	0.653	-0.27	-0.12	-0.73	0.16	-0.46	-0.61	0.0940014	0.572909	6.4731e-05	0.588677	0.0035316	0.000438986	1.02687	0.241914	4.18889	0.230123	2.45203	3.35755	119.3	98.7	110.1	71.9	11.86	10.57	5.5	17.44	237.3	220.5	227.1	284.1	208.8	176.7	171.7	209.5	201.3	227.9	208.6	220	139.2	95.4	140.7	141.3	High	High	High	High	High	High	High	High	High	High	High	High	High	High	High	High	1
FALSE	High	Master Protein	V5BP91	Cilia- and flagella-associated protein 91 OS=Trypanosoma cruzi Dm28c OX=1416333 GN=TCDM_01596 PE=3 SV=1	TCDM_01596	0	26.661	16	8	10	8	691	78.9	5.5	29.63	8	0	0	1.602	3.336	1.959	2.083	1.223	0.587	0.68	1.74	0.97	1.06	0.29	-0.77	0.322761	0.00201562	0.11305	0.044553	0.897985	0.142444	0.491118	2.69559	0.946729	1.35112	0.0467307	0.846357	50.7	81.1	169	99.2	58.75	20.74	5.55	15.04	51.9	157.8	54.9	169	164	111.7	135.6	181.2	319.6	301.9	289.7	327.8	172.8	138.1	195	192.4	High	High	High	High	High	High	High	High	High	High	High	High	High	High	High	High	1
FALSE	High	Master Protein	V5BAP6	Malic enzyme OS=Trypanosoma cruzi Dm28c OX=1416333 GN=TCDM_00812 PE=3 SV=1	TCDM_00812	0	99.796	43	18	51	8	492	54.2	5.68	139.85	18	0	8	0.866	0.796	0.584	0.919	0.674	0.733	-0.21	-0.33	-0.78	-0.12	-0.57	-0.45	0.162744	0.0737161	6.26138e-05	0.961387	0.00192226	0.00433502	0.788495	1.13244	4.20333	0.0171019	2.71619	2.36301	123.2	106.8	98.1	71.9	4.81	9.61	11.62	13.99	950.2	880.2	876.7	959	792.7	852.1	792.2	673.8	707.5	749.4	874	674.5	543.4	647.4	464.2	524.9	High	High	High	High	High	High	High	High	High	High	High	High	High	High	High	High	1
FALSE	High	Master Protein	Q4CN40	Dihydroxyacetone kinase 1-like, putative OS=Trypanosoma cruzi (strain CL Brener) OX=353153 GN=Tc00.1047053503983.20 PE=4 SV=1	Tc00.1047053503983.20	0	80.264	37	17	30	1	589	62.1	6.92	95.91	17	0	0	1.615	2.547	16.815	1.577	10.41	6.602	0.69	1.35	4.07	0.66	3.38	2.72	0.0800036	0.002037	5.08267e-08	0.129882	1.76019e-07	1.35368e-06	1.09689	2.69101	7.29391	0.88645	6.75444	5.86848	18.2	29.4	46.4	306	12.44	7.65	18.37	39.67	11.3	11.5		9.1	15.8	18.8	18.6	18	31.7	26.6	31.3	20.8	134.3	275.9	270.7	132.8	High	High	Not Found	High	High	High	High	High	High	High	High	High	High	High	High	High	1
FALSE	High	Master Protein	V5BHP4	Nucleoporin OS=Trypanosoma cruzi Dm28c OX=1416333 GN=TCDM_05985 PE=3 SV=1	TCDM_05985	0	93.969	20	22	36	22	1326	146.9	6.51	122.7	22	0	0	0.561	0.86	0.531	1.532	0.946	0.617	-0.83	-0.22	-0.91	0.62	-0.08	-0.7	2.266e-05	0.190085	2.43409e-05	0.000479515	0.999935	0.000522764	4.64474	0.721051	4.61366	3.3192	2.83809e-05	3.28169	135.5	76.1	116.5	71.9	8.84	18.6	6.5	5.6	355.8	338.6	375	415	141.9	196.1	214.4	221.5	318.6	309.9	280.8	327	177.7	201.6	198.6	189.3	High	High	High	High	High	High	High	High	High	High	High	High	High	High	High	High	1
FALSE	High	Master Protein	V5DQT5	Rac serine-threonine kinase OS=Trypanosoma cruzi Dm28c OX=1416333 GN=TCDM_01526 PE=3 SV=1	TCDM_01526	0	29.072	16	6	10	6	458	52.1	5.57	34.79	6	0	0	1.16	1.427	0.788	1.23	0.679	0.552	0.21	0.51	-0.34	0.3	-0.56	-0.86	0.550636	0.0119094	0.0460543	0.121989	0.00438672	9.63897e-05	0.259135	1.92411	1.33673	0.913681	2.35786	4.01597	91.4	106.1	130.5	72	9.54	14.83	9.67	16.88	115	110	99.3	93.2	112.7	98	137.1	130.6	138.4	138	165.6	160.7	84.4	59.6	90.1	80.3	High	High	High	High	High	High	High	High	High	High	High	High	High	High	High	High	1
FALSE	High	Master Protein	A0A2V2W0J8	Uncharacterized protein OS=Trypanosoma cruzi OX=5693 GN=C4B63_4g229 PE=4 SV=1	C4B63_4g229	0	19.528	11	5	8	5	573	65.3	8.41	24.76	5	0	0	1.06	1.113	0.697	1.05	0.658	0.626	0.08	0.15	-0.52	0.07	-0.6	-0.68	0.687627	0.545568	0.196101	0.992998	0.0208779	0.0133876	0.162647	0.263151	0.70752	0.00305182	1.68031	1.8733	103.3	109.5	115.1	72	22.96	12.39	19.09	17.97	38.7	24.7		37.4	32.7	38.6	40.8	44.3	31.3	38.1	45.7	48.6	25.9	26.3	27.3	17.8	High	High	High	High	High	High	High	High	High	High	High	High	High	High	High	High	1
FALSE	High	Master Protein	A0A2V2WFV8	LIM zinc-binding domain-containing protein OS=Trypanosoma cruzi OX=5693 GN=C3747_111g160 PE=4 SV=1	C3747_111g160	0	8.053	9	3	5	3	398	43.8	6.46	6.3	3	0	0	0.995	3.606	2.422	3.623	2.433	0.672	-0.01	1.85	1.28	1.86	1.28	-0.57	0.990421	0.00211552	0.0553658	0.00348374	0.091631	0.282395	0.0041802	2.67458	1.25676	2.45795	1.03796	0.549142	49.9	49.6	179.8	120.7	56.66	42.82	14.93	21.84	31.5	66.5	26.4	91	54.1	38.1	38.4	87.8	175.6	155.2	154.8	210.1	99.6	75.7	124.4	123.4	High	High	High	High	High	High	High	High	High	High	High	High	High	High	High	High	1
FALSE	High	Master Protein	A0A7J6YHP7	EF-hand domain-containing protein OS=Trypanosoma cruzi OX=5693 GN=ECC02_000417 PE=4 SV=1	ECC02_000417	0	11.544	14	5	5	4	325	35.8	7.83	12.1	5	0	0	0.211	0.509	0.7	2.414	3.32	1.375	-2.25	-0.97	-0.51	1.27	1.73	0.46	1.34755e-06	0.00212719	0.206091	0.000661836	1.49993e-05	0.0803919	5.87045	2.67219	0.685942	3.17925	4.82393	1.09479	165.3	34.9	84.1	115.7	6.64	15.13	33.93	12.35	106.9	92.5	106.7	104.4	17.9	23.9	20.7	25.3	68.7	65.1	31.1	44.3	66.3	86	79.6	68.6	High	High	High	High	High	High	High	High	High	High	High	High	High	High	High	High	1
FALSE	High	Master Protein	A0A2V2UYK8	Putative ubiquitin-like protein OS=Trypanosoma cruzi OX=5693 GN=C4B63_95g55 PE=4 SV=1	C4B63_95g55	0	53.881	23	11	21	11	621	68.6	5.26	79.32	11	0	0	1.222	0.688	0.639	0.563	0.523	0.929	0.29	-0.54	-0.65	-0.83	-0.94	-0.11	0.0468228	0.101556	0.0388955	0.000620349	0.000261453	0.941179	1.32954	0.993294	1.4101	3.20736	3.58261	0.0263277	112.7	137.8	77.5	72	23.29	8.03	11.31	8.12	133.9	121.1	128.9	75.5	150.9	174.5	154.5	145.7	79.4	93	93.4	74.5	85.6	85.1	73.5	74.8	High	High	High	High	High	High	High	High	High	High	High	High	High	High	High	High	1
FALSE	High	Master Protein	V5BCK1	Nuclear pore protein OS=Trypanosoma cruzi Dm28c OX=1416333 GN=TCDM_08273 PE=3 SV=1	TCDM_08273	0	51.894	20	12	21	12	861	95.1	6.51	79.55	12	0	0	0.862	1.042	0.637	1.208	0.739	0.612	-0.21	0.06	-0.65	0.27	-0.44	-0.71	0.212126	0.843516	0.00136079	0.0555836	0.0489677	0.000371589	0.673405	0.0739068	2.86621	1.25505	1.31009	3.42994	112.9	97.4	117.7	72	18.17	9.81	10.46	7.29	106	103.2	82.4	129.1	74.4	90.2	93.3	90.2	106.1	112	128.3	101.5	61.6	73.5	66.9	66.4	High	High	High	High	High	High	High	High	High	High	High	High	High	High	High	High	1	Met-loss+Acetyl [N-Term]
FALSE	High	Master Protein	V5BXQ7	Deoxyuridine triphosphatase OS=Trypanosoma cruzi Dm28c OX=1416333 GN=TCDM_01832 PE=4 SV=1	TCDM_01832	0	32.415	33	8	12	8	283	32	5.34	38.46	8	0	0	5.992	2.717	2.416	0.454	0.403	0.889	2.58	1.44	1.27	-1.14	-1.31	-0.17	6.23226e-06	0.0021653	0.00451943	0.00640275	0.00304157	0.971089	5.20535	2.66448	2.34492	2.19363	2.5169	0.0127409	33	197.7	89.6	79.7	48.55	14.3	23.45	9.75	43.5	49.5	26.4	85.6	252.2	306.5	330.7	248.5	89.6	135.2	159.4	117.6	124.8	102	105.2	119.5	High	High	High	High	High	High	High	High	High	High	High	High	High	High	High	High	1
FALSE	High	Master Protein	Q4DKZ2	SNF-7-like protein, putative OS=Trypanosoma cruzi (strain CL Brener) OX=353153 GN=Tc00.1047053506957.110 PE=3 SV=1	Tc00.1047053506957.110	0	23.798	40	6	12	6	221	25.5	4.83	33.79	6	0	0	0.468	0.423	0.466	0.904	0.995	1.101	-1.1	-1.24	-1.1	-0.14	-0.01	0.14	0.0041714	0.00216745	0.00446588	0.979185	0.999976	0.972487	2.37972	2.66405	2.35009	0.00913537	1.05517e-05	0.012116	169.7	79.4	71.8	79.1	26.26	32.36	13.36	10.53	245.8	224.3	298.9	152.8	161.2	106.8	113.1	72.1	99	90.1	99.8	122.3	105.4	97	124.1	113.6	High	High	High	High	High	High	High	High	High	High	High	High	High	High	High	High	1
FALSE	High	Master Protein	A0A2V2VHP9	Uncharacterized protein OS=Trypanosoma cruzi OX=5693 GN=C3747_143g655c PE=4 SV=1	C3747_143g655c	0	12.599	29	3	7	3	104	11.3	6.79	18.84	3	0	0	0.066	0.479	0.963	7.28	14.637	2.011	-3.93	-1.06	-0.05	2.86	3.87	1.01	2.15736e-07	0.00220014	0.943054	1.50403e-05	3.25914e-07	0.00531025	6.66608	2.65755	0.0254636	4.82274	6.4869	2.27488	159.5	10.5	76.4	153.6	18	16.4	39.07	3.81	239.9	241.4	342.2	257.6		20.7	16.4	15.3	155.6	107.5	53.4	132.7	230	251.8	242.7	237.4	High	High	High	High	High	High	High	High	High	High	High	High	High	High	High	High	1
FALSE	High	Master Protein	V5DLM7	Uncharacterized protein OS=Trypanosoma cruzi Dm28c OX=1416333 GN=TCDM_02907 PE=4 SV=1	TCDM_02907	0.002	5.066	3	2	2	2	537	59.1	10.23	5.09	2	0	0	0.615	0.434	0.762	0.706	1.239	1.754	-0.7	-1.2	-0.39	-0.5	0.31	0.81	0.0589658	0.00221244	0.270945	0.278525	0.777212	0.060965	1.2294	2.65513	0.567119	0.555135	0.10946	1.21492	142.3	87.5	61.8	108.4	38.16	11.35	27.52	15.73	72.4	41.4	93	46	33.4	40.7	37.6	31.7	35.7	18.5	26.2	23.9	40.9	47.1	48.9	34.1	High	High	High	High	High	High	High	High	High	High	High	High	High	High	High	High	1
FALSE	High	Master Protein	K4E123	ABCG1 protein OS=Trypanosoma cruzi OX=5693 GN=ABCG1 PE=4 SV=1	ABCG1	0	91.195	30	17	36	17	665	74.6	8.6	123.1	17	0	0	6.84	3.337	1.273	0.488	0.186	0.381	2.77	1.74	0.35	-1.04	-2.43	-1.39	2.90778e-05	0.00224025	0.798448	0.0540534	0.000100645	0.0106836	4.53644	2.6497	0.0977531	1.26718	3.99721	1.97128	32.1	219.8	107.2	40.9	48.24	15.12	19.95	37.86	83.9	170.6	50.7	130	688.7	578.4	740.7	836.3	250.4	371.7	407.2	326.6	153.4	188.5	115.1	72.1	High	High	High	High	High	High	High	High	High	High	High	High	High	High	High	High	1
FALSE	High	Master Protein	A0A2V2WYA8	mRNA (guanine-N(7))-methyltransferase OS=Trypanosoma cruzi OX=5693 GN=C3747_43g94 PE=3 SV=1	C3747_43g94	0	52.52	17	13	18	13	1061	121.2	6	57.74	13	0	0	1.746	0.656	0.748	0.376	0.428	1.139	0.8	-0.61	-0.42	-1.41	-1.22	0.19	0.000363692	0.00484665	0.0464464	1.49971e-06	6.37237e-06	0.581488	3.43927	2.31456	1.33305	5.82399	5.1957	0.23546	96.4	168.3	63.3	72.1	11.1	7.78	21.05	4.72	243.6	186.8	229.2	214.6	330.7	390.7	391.2	383.8	122.9	172.4	180	121.3	174	155.3	167.5	164.4	High	High	High	High	High	High	High	High	High	High	High	High	High	High	High	High	1
FALSE	High	Master Protein	A0A2V2UTY6	Putative cysteine synthase OS=Trypanosoma cruzi OX=5693 GN=C4B63_90g46 PE=4 SV=1	C4B63_90g46	0	118.932	76	19	60	7	332	35	6.25	211.82	19	0	9	0.73	1.97	0.815	2.698	1.116	0.414	-0.45	0.98	-0.3	1.43	0.16	-1.27	0.167988	0.00238311	0.397787	7.69771e-05	0.928357	0.000182933	0.774722	2.62286	0.40035	4.11364	0.032285	3.73771	88.6	64.7	174.5	72.2	26.22	21.8	8.03	18.29	670.8	772.8	609.5	1071.1	519.9	495.1	531.8	765.8	1533.9	1303.3	1341.7	1499.3	598.7	530.4	788.7	574.6	High	High	High	High	High	High	High	High	High	High	High	High	High	High	High	High	1
FALSE	High	Master Protein	V5BA93	Uracil phosphoribosyltransferase OS=Trypanosoma cruzi Dm28c OX=1416333 GN=TCDM_07304 PE=4 SV=1	TCDM_07304	0	37.948	33	5	11	3	236	26.6	7.31	34.14	5	0	2	6.78	4.356	1.932	0.642	0.285	0.444	2.76	2.12	0.95	-0.64	-1.81	-1.17	0.000174642	0.00225279	0.358705	0.398804	0.00258745	0.0435959	3.75785	2.64728	0.445263	0.39924	2.58713	1.36055	28.4	192.8	123.9	54.9	74.52	12.39	9.52	28.85	30.3	54.2	22.2	112.6	274.2	317.6	275.5	234.1	152.7	186.9	186.3	167.4	75.1	99.3	46.7	81.7	High	High	High	High	High	High	High	High	High	High	High	High	High	High	High	High	1
FALSE	High	Master Protein	V5DPJ5	Sodium stibogluconate resistance protein OS=Trypanosoma cruzi Dm28c OX=1416333 GN=TCDM_01863 PE=4 SV=1	TCDM_01863	0	66.796	35	15	27	15	515	58.2	5.95	91.54	15	0	0	1.526	4.654	1.702	3.05	1.116	0.366	0.61	2.22	0.77	1.61	0.16	-1.45	0.482502	0.00225515	0.25951	0.0286244	0.962633	0.0654583	0.316501	2.64682	0.585846	1.54326	0.0165391	1.18404	45	68.7	209.6	76.7	77.34	7.59	16.44	14.21	45.7	100.6	21.1	166.5	97.5	110.4	95.7	109.8	287.5	346.4	247.4	354.7	114.2	116.7	147	108.5	High	High	High	High	High	High	High	High	High	High	High	High	High	High	High	High	1
FALSE	High	Master Protein	V5ASG2	Acetyl-coenzyme A synthetase OS=Trypanosoma cruzi Dm28c OX=1416333 GN=TCDM_08350 PE=3 SV=1	TCDM_08350	0	75.241	28	16	36	16	677	75.3	6.29	103.34	16	0	0	2.669	2.458	0.971	0.921	0.364	0.395	1.42	1.3	-0.04	-0.12	-1.46	-1.34	0.000405209	0.00225808	0.868186	0.712582	0.001364	0.00833755	3.39232	2.64626	0.0613874	0.147165	2.86519	2.07896	56.3	150.4	138.5	54.7	36.34	39.35	12.29	18.39	201.7	200	76.1	182.7	430.6	451.6	576.4	940.3	369.4	469.5	470.4	493.8	197.5	224.3	174.5	144.2	High	High	High	High	High	High	High	High	High	High	High	High	High	High	High	High	1
FALSE	High	Master Protein	A0A7J6YI99	Succinate dehydrogenase subunit OS=Trypanosoma cruzi OX=5693 GN=ECC02_000697 PE=4 SV=1	ECC02_000697	0	27.269	18	6	12	6	326	36.1	7.49	39.98	6	0	0	0.791	1.547	0.735	1.956	0.93	0.475	-0.34	0.63	-0.44	0.97	-0.1	-1.07	0.856595	0.0323779	0.261074	0.00810148	0.665709	0.00116264	0.0672245	1.48975	0.583236	2.09144	0.176715	2.93456	98.2	77.7	151.9	72.2	23.44	21.45	17	11.92	147.4	142.9	83.4	123.6	89.2	93.6	117.9	140.3	146.6	211.2	220.5	200	98.6	76	97.9	97.6	High	High	High	High	High	High	High	High	High	High	High	High	High	High	High	High	1
FALSE	High	Master Protein	V5BPT3	Chromatin binding protein OS=Trypanosoma cruzi Dm28c OX=1416333 GN=TCDM_04779 PE=4 SV=1	TCDM_04779	0	18.766	19	6	6	6	497	54	7.11	16.64	6	0	0	1.467	2.964	2.209	2.021	1.506	0.745	0.55	1.57	1.14	1.01	0.59	-0.42	0.306564	0.00226481	0.0574302	0.0536703	0.720426	0.290275	0.513478	2.64497	1.24086	1.27027	0.142411	0.53719	52.4	76.8	155.2	115.7	54.56	28.26	22.75	19.32	22.2	53.7	29.6	77	53.7	51.6	63.6	91.6	122.1	114	114.3	176.2	84.2	60.4	96.6	92.1	High	High	High	High	High	High	High	High	High	High	High	High	High	High	High	High	1
FALSE	High	Master Protein	A0A2V2VLN1	MYCBP-associated protein OS=Trypanosoma cruzi OX=5693 GN=C4B63_16g329 PE=4 SV=1	C4B63_16g329	0	42.525	13	9	14	3	862	94.6	7.52	52.14	9	0	5	1.713	3.053	1.955	1.782	1.141	0.64	0.78	1.61	0.97	0.83	0.19	-0.64	0.0934652	0.00226757	0.0254608	0.124122	0.830935	0.415537	1.02935	2.64444	1.59413	0.906151	0.0804328	0.381391	51.8	88.7	158.2	101.3	60.36	14.4	17.92	32.93	4.2	13.6		18.6	17.9	23.5	23.2	25.5	56	44	38.8	39.4	20.8	25.2	43.1	28.2	High	High	Not Found	High	High	High	High	High	High	High	High	High	High	High	High	High	1
FALSE	High	Master Protein	V5BVK2	Metal-binding domain-containing protein OS=Trypanosoma cruzi Dm28c OX=1416333 GN=TCDM_01061 PE=4 SV=1	TCDM_01061	0	25.906	8	9	10	3	1302	144.9	6.54	26.25	9	0	3	4.082	10.898	5.312	2.67	1.301	0.487	2.03	3.45	2.41	1.42	0.38	-1.04	0.0975697	0.00228693	0.0587522	0.119712	0.986335	0.20045	1.01068	2.64075	1.23098	0.921861	0.00597558	0.697994	18.8	76.7	204.7	99.8	115.89	29.39	9.76	18.71	4.5	8.1		44.1	38.9	26.2	28.1	48.6	98.3	80.2	83	93.9	44	28.6	42.6	43.5	High	High	Not Found	High	High	High	High	High	High	High	High	High	High	High	High	High	1
FALSE	High	Master Protein	V5DQE7	Present in the outer mitochondrial membrane proteome 13 OS=Trypanosoma cruzi Dm28c OX=1416333 GN=TCDM_01633 PE=4 SV=1	TCDM_01633	0	45.365	34	12	21	5	397	42.7	8.84	63.26	12	0	5	1.12	0.976	0.682	0.871	0.609	0.699	0.16	-0.04	-0.55	-0.2	-0.72	-0.52	0.333717	0.498604	6.08164e-05	0.0328167	6.43209e-06	0.000500782	0.476621	0.302244	4.21598	1.48391	5.19165	3.30035	105.9	118.6	103.3	72.2	8.02	4.16	11.2	6.29	110.4	108.7	125.7	105.3	119.5	122.3	131.5	123.1	87.5	106	114.8	107.8	72.7	76.8	70.3	81.1	High	High	High	High	High	High	High	High	High	High	High	High	High	High	High	High	1
FALSE	High	Master Protein	A0A2V2VTE2	Intraflagellar transport protein 43 OS=Trypanosoma cruzi OX=5693 GN=C4B63_9g248 PE=4 SV=1	C4B63_9g248	0	19.449	20	6	7	6	263	28.7	5.25	17.17	6	0	0	0.597	1.334	0.646	2.233	1.081	0.484	-0.74	0.42	-0.63	1.16	0.11	-1.05	0.0664024	0.630034	0.177411	0.00801004	0.930112	0.0228619	1.17782	0.200636	0.75102	2.09637	0.0314646	1.64089	111.8	66.8	149.2	72.2	28.61	25.09	27.62	27.62	33.2	55.9	42.3	30.1	18.3	19.8	25.3	31.3	34.7	45.9	54.3	68	26.4	22.2	37	20.8	High	High	High	High	High	High	High	High	High	High	High	High	High	High	High	High	1
FALSE	High	Master Protein	A0A2V2VZG7	threonine--tRNA ligase OS=Trypanosoma cruzi OX=5693 GN=C4B63_3g1104 PE=3 SV=1	C4B63_3g1104	0	292.27	70	53	147	53	816	92.6	6.9	509.31	53	0	0	0.727	0.929	0.585	1.277	0.804	0.629	-0.46	-0.11	-0.77	0.35	-0.32	-0.67	0.00183527	0.682899	1.76431e-05	0.0125047	0.0338982	7.82845e-05	2.7363	0.165644	4.75343	1.90293	1.46982	4.10632	123.4	89.8	114.6	72.2	10.39	6.7	5.24	11.61	2679.9	2418.1	2828.8	2238	1750.4	1799.1	1905.7	2033.3	2210.5	2349.4	2379.2	2512.4	1394.7	1788.7	1552	1426.9	High	High	High	High	High	High	High	High	High	High	High	High	High	High	High	High	1
FALSE	High	Master Protein	A0A7J6XZR6	Guide RNA-binding protein of 21 kDa OS=Trypanosoma cruzi OX=5693 GN=ECC02_007535 PE=4 SV=1	ECC02_007535	0	53.15	58	13	30	13	207	23.1	9.42	84.84	13	0	0	0.588	0.588	0.479	0.999	0.815	0.815	-0.76	-0.77	-1.06	0	-0.3	-0.29	0.00189435	0.00208178	0.00026529	0.99993	0.612271	0.579159	2.72254	2.68157	3.57628	3.03832e-05	0.213056	0.237202	150.6	88.6	88.5	72.2	13.75	6.12	16.2	20.62	244.1	252.5	216.5	184.2	122.3	131.9	138.8	140.1	131.1	139.3	161.7	108.7	99.8	152.8	118.8	102.3	High	High	High	High	High	High	High	High	High	High	High	High	High	High	High	High	1
FALSE	High	Master Protein	A0A2V2V108	Serine hydroxymethyltransferase OS=Trypanosoma cruzi OX=5693 GN=C4B63_52g157 PE=3 SV=1	C4B63_52g157	0	86.154	50	17	33	17	461	50.5	7.05	104.51	17	0	0	3.673	2.613	1.926	0.711	0.524	0.737	1.88	1.39	0.95	-0.49	-0.93	-0.44	0.000120364	0.00232279	0.0238691	0.275864	0.0302955	0.550902	3.9195	2.63399	1.62216	0.559306	1.51862	0.258926	43.4	159.5	113.5	83.6	51.53	13.43	10.04	14.5	217.1	229	102.5	398.5	806.5	831.7	802.7	1046.3	509.6	649.2	567.9	597.7	434.1	424.8	524.1	370.7	High	High	High	High	High	High	High	High	High	High	High	High	High	High	High	High	1
FALSE	High	Master Protein	A0A2V2VD66	EF-hand domain-containing protein OS=Trypanosoma cruzi OX=5693 GN=C4B63_31g172 PE=4 SV=1	C4B63_31g172	0.001	5.385	3	1	1	1	415	43.9	6.93	5.05	1	0	0	0.765	0.241	0.668	0.314	0.873	2.776	-0.39	-2.05	-0.58	-1.67	-0.2	1.47	0.968962	0.00232658	0.671663	0.00495872	0.896769	0.0166111	0.0136933	2.63328	0.172849	2.30463	0.0473196	1.7796	149.6	114.5	36	99.9	40.75	31.94	35.74	26.08	49.5	67	72.9	24.4	46.9	41.4	64.3	29.3	9.5	17.1	20.9	11.2	34.5	47.1	25.1	42.9	High	High	High	High	High	High	High	High	High	High	High	High	High	High	High	High	1
FALSE	High	Master Protein	V5BNT2	Kinetoplast DNA-associated protein OS=Trypanosoma cruzi Dm28c OX=1416333 GN=TCDM_14502 PE=4 SV=1	TCDM_14502	0	13.735	26	4	6	4	181	20.2	12.23	20.07	4	0	0	0.21	0.183	0.281	0.875	1.339	1.53	-2.25	-2.45	-1.83	-0.19	0.42	0.61	0.00352752	0.0023349	0.0159248	0.994542	0.819408	0.686789	2.45253	2.63173	1.79793	0.00237709	0.0864995	0.163177	239	50.1	43.8	67.1	32.67	29.89	78.45	15.39	230.1	121.1	266.2	169.6	40.7	34.9	42.2	65.9	108.1	20.3	23.9	55	54.6	56.3	73	53.7	High	High	High	High	High	High	High	High	High	High	High	High	High	High	High	High	1
FALSE	High	Master Protein	V5BRS6	Deoxyhypusine synthase OS=Trypanosoma cruzi Dm28c OX=1416333 GN=TCDM_04050 PE=3 SV=1	TCDM_04050	0	20.576	16	6	6	2	469	50.6	5.97	15.08	6	0	4	6.018	2.205	2.035	0.366	0.338	0.923	2.59	1.14	1.02	-1.45	-1.56	-0.12	1.86017e-06	0.00130669	0.00194084	0.000494002	0.000333124	0.991921	5.73045	2.88383	2.71201	3.30627	3.47739	0.00352297	35.5	213.8	78.4	72.3	19.43	22.8	24.33	22	37.5	26.9		39.3	214.3	279.4	237.9	157.9	71.9	95.2	111.8	66.6	72.6	108.1	67.7	80.3	High	High	Not Found	High	High	High	High	High	High	High	High	High	High	High	High	High	1
FALSE	High	Master Protein	K2NVE2	Retrotransposon hot spot (RHS) protein, putative OS=Trypanosoma cruzi marinkellei OX=85056 GN=MOQ_000828 PE=4 SV=1	MOQ_000828	0.005	3.704	3	2	2	1	460	51.7	7.99	5.07	2	0	0	0.099	0.429	0.64	4.329	6.448	1.49	-3.33	-1.22	-0.64	2.11	2.69	0.57	2.10892e-07	0.00234972	0.0858582	3.88121e-05	3.05877e-06	0.212566	6.67594	2.62898	1.06622	4.41103	5.51445	0.672507	184.5	18.3	79.2	118	15.7	3.96	44.7	20.77	315.1	269.5	377.1	279.2	29.3	29.6	30.2	27.5	205.8	104.4	69	155.4	138.7	231	201.5	178.7	High	High	High	High	High	High	High	High	High	High	High	High	High	High	High	High	1
FALSE	High	Master Protein	A0A2V2VJ76	Putative retrotransposon hot spot protein (RHS) OS=Trypanosoma cruzi OX=5693 GN=C4B63_19g46 PE=4 SV=1	C4B63_19g46	0	25.73	18	6	12	4	471	53.7	5.43	35.13	6	0	1	0.14	0.478	0.437	3.408	3.117	0.915	-2.83	-1.07	-1.19	1.77	1.64	-0.13	2.7075e-07	0.00235099	0.00317464	5.58258e-05	4.38352e-05	0.997855	6.56743	2.62875	2.49831	4.25317	4.35818	0.00093238	194.6	27.3	93	85.1	13.01	19.72	31.42	19.69	588.7	612.4	666.5	484.1	91.6	78.7	57.6	90	362.2	262.5	160.5	313.5	226.6	345.8	239.3	287.8	High	High	High	High	High	High	High	High	High	High	High	High	High	High	High	High	1
FALSE	High	Master Protein	A0A2V2UGA2	Cilia- and flagella-associated protein 299 OS=Trypanosoma cruzi OX=5693 GN=C4B63_442g10 PE=4 SV=1	C4B63_442g10	0	10.186	18	3	3	3	233	26.8	5.71	7.7	3	0	0	1.675	3.908	2.306	2.333	1.376	0.59	0.74	1.97	1.21	1.22	0.46	-0.76	0.48512	0.00235116	0.0996865	0.0164037	0.635274	0.120627	0.314151	2.62872	1.00136	1.78506	0.197039	0.918554	45	75.4	175.9	103.7	65.99	18.6	7.74	20.18	22.5	29		72.8	43.4	50.1	47.1	65.2	109.8	117	100.3	119.7	64.1	50.5	83	69.7	High	High	Not Found	High	High	High	High	High	High	High	High	High	High	High	High	High	1
FALSE	High	Master Protein	V5C216	Flagellum attachment zone protein 19 OS=Trypanosoma cruzi Dm28c OX=1416333 GN=TCDM_00274 PE=4 SV=1	TCDM_00274	0	62.748	25	17	25	17	1048	116.2	6.09	87.57	17	0	0	2.115	4.005	1.663	1.894	0.786	0.415	1.08	2	0.73	0.92	-0.35	-1.27	0.147273	0.002355	0.770955	0.127227	0.547364	0.0123376	0.831877	2.62801	0.112971	0.895422	0.261724	1.90877	45.5	96.3	182.4	75.7	65.91	27.03	7.78	23.6	27.2	27.7	26.4	80.4	68.6	49.2	48.9	84	108.7	111.2	113.6	95	52.9	39.4	33.6	56	High	High	High	High	High	High	High	High	High	High	High	High	High	High	High	High	1
FALSE	High	Master Protein	A0A2V2VP98	Uncharacterized protein OS=Trypanosoma cruzi OX=5693 GN=C4B63_13g120 PE=4 SV=1	C4B63_13g120	0	12.825	13	4	4	4	364	39.1	9.67	12.03	4	0	0	0.334	0.395	0.382	1.184	1.143	0.966	-1.58	-1.34	-1.39	0.24	0.19	-0.05	0.00625502	0.00237475	0.00192116	0.939217	0.89624	0.999219	2.20377	2.62438	2.71644	0.0272339	0.0475757	0.000339513	189.5	63.3	74.9	72.3	27.29	51.72	20.37	17.84	46	29.4	57	38.7	33.1	14.7	13.5	13.3	17.7	15.9	17.5	10.9	15.6	11.1	16.8	16.7	High	High	High	High	High	High	High	High	High	High	High	High	High	High	High	High	1
FALSE	High	Master Protein	Q4CQF5	Uncharacterized protein OS=Trypanosoma cruzi (strain CL Brener) OX=353153 GN=Tc00.1047053476733.10 PE=4 SV=1	Tc00.1047053476733.10	0	20.328	8	4	7	4	633	66	9.11	18.46	4	0	0	1.396	0.867	0.72	0.621	0.516	0.83	0.48	-0.21	-0.47	-0.69	-0.96	-0.27	0.0939907	0.791656	0.0744033	0.0189875	0.000884361	0.315346	1.02692	0.101464	1.12841	1.72153	3.05337	0.501213	100.4	140.2	87.1	72.3	9.01	13.53	21.19	17.33	52.7	46.1	54.9	46.3	72	54.3	66	74.5	37.6	41.1	59.6	44.6	37	34.1	46.5	31.7	High	High	High	High	High	High	High	High	High	High	High	High	High	High	High	High	1
FALSE	High	Master Protein	A0A2V2VH80	Electron transfer flavoprotein subunit alpha OS=Trypanosoma cruzi OX=5693 GN=C4B63_30g145 PE=3 SV=1	C4B63_30g145	0	115.829	66	17	57	17	321	33.4	7.9	190.41	17	0	0	0.514	1.162	0.59	2.262	1.149	0.508	-0.96	0.22	-0.76	1.18	0.2	-0.98	0.000224047	0.945064	0.0013391	0.000101058	0.669258	0.000557239	3.64966	0.0245387	2.87319	3.99543	0.174407	3.25396	122.5	62.9	142.3	72.3	7.49	19.01	20.22	8.03	1118.1	1169.4	1135.5	1313.1	683.5	512.6	497.3	719.7	915.5	1286	1394.5	1512.6	608.2	739.2	690.8	669.4	High	High	High	High	High	High	High	High	High	High	High	High	High	High	High	High	1
FALSE	High	Master Protein	A0A2V2VL93	WW domain-containing protein OS=Trypanosoma cruzi OX=5693 GN=C4B63_19g22 PE=4 SV=1	C4B63_19g22	0	7.059	10	3	4	1	334	37.3	6.28	10.46	3	0	1	0.152	0.378	0.954	2.487	6.268	2.52	-2.72	-1.4	-0.07	1.31	2.65	1.33	1.15531e-05	0.00239084	0.999137	0.00478571	1.31971e-05	0.00293804	4.9373	2.62145	0.000374976	2.32005	4.87952	2.53194	161	24.5	60.9	153.5	22.78	21.58	34.15	21.09	29.7	42.6	49.6	51.5		4.7	7	7.1	22.4	14.8	9.7	20.5	39.7	30.5	48.4	49.6	High	Not Found	Not Found	Not Found	Not Found	Not Found	High	Not Found	High	Not Found	High	High	High	High	High	High	1
FALSE	High	Master Protein	A0A2V2VP65	Mitochondrial RNA binding complex 1 subunit OS=Trypanosoma cruzi OX=5693 GN=C4B63_13g121 PE=4 SV=1	C4B63_13g121	0	65.14	45	17	24	17	479	52.4	6.83	78.74	17	0	0	1.413	1.293	0.82	0.915	0.58	0.634	0.5	0.37	-0.29	-0.13	-0.79	-0.66	0.0694152	0.177652	0.852978	0.937741	0.0172701	0.0471356	1.15855	0.750429	0.0690619	0.0279169	1.76271	1.32665	88.4	124.9	114.3	72.4	24.29	13.39	18.78	22.15	192.6	194	110.9	199.4	214.6	293.7	284.5	262.3	186.8	281.3	278.5	224.2	166.8	150.6	186.5	107	High	High	High	High	High	High	High	High	High	High	High	High	High	High	High	High	1
FALSE	High	Master Protein	Q4DD14	HTH cro/C1-type domain-containing protein OS=Trypanosoma cruzi (strain CL Brener) OX=353153 GN=Tc00.1047053511289.59 PE=4 SV=1	Tc00.1047053511289.59	0	31.772	31	5	16	5	166	18.7	10.14	53.92	5	0	0	1.245	0.732	0.658	0.588	0.528	0.899	0.32	-0.45	-0.6	-0.77	-0.92	-0.15	0.0340299	0.341915	0.0338304	0.00167501	0.000176897	0.498179	1.46814	0.466081	1.47069	2.77598	3.75228	0.302615	110.1	137	80.5	72.4	15.96	13.03	16.95	10.01	218.3	207.7	221.8	153.1	325.2	242.5	270.6	259.6	157.5	149.5	210.2	154.1	135.1	164.4	145.1	132.6	High	High	High	High	High	High	High	High	High	High	High	High	High	High	High	High	1
FALSE	High	Master Protein	A0A2V2V8H6	Bromo domain-containing protein OS=Trypanosoma cruzi OX=5693 GN=C4B63_41g240 PE=4 SV=1	C4B63_41g240	0	9.71	19	4	4	4	350	37.7	5.97	9.24	4	0	0	0.557	0.569	0.47	1.023	0.844	0.826	-0.85	-0.81	-1.09	0.03	-0.24	-0.28	0.00274701	0.00700675	0.000701294	0.94518	0.836262	0.531173	2.56114	2.15448	3.1541	0.0244853	0.0776578	0.274764	154.1	85.8	87.7	72.4	20.59	18.98	13.93	22.73	62.5	61	80.3	48.7	33.8	24.1	35	38.8	30	38.2	40.5	32.4	31.6	21.9	37.5	26.6	High	High	High	High	High	High	High	High	High	High	High	High	High	High	High	High	1
FALSE	High	Master Protein	A0A2V2VGV3	Putative mercaptopyruvate sulfurtransferase OS=Trypanosoma cruzi OX=5693 GN=C4B63_30g290 PE=4 SV=1	C4B63_30g290	0	72.841	45	13	35	13	370	40.6	6.04	120.46	13	0	0	0.415	0.567	0.438	1.364	1.055	0.773	-1.27	-0.82	-1.19	0.45	0.08	-0.37	2.70645e-05	0.00229466	8.14041e-05	0.0479496	0.845252	0.185155	4.5676	2.63928	4.08935	1.31922	0.073014	0.732464	165.3	68.6	93.7	72.4	11.38	24.23	5.14	18.79	916.7	883.6	1059.5	810.8	356.9	448.9	391.5	242.1	521.6	477.1	498.7	536.7	350.3	467.5	312.8	443.9	High	High	High	High	High	High	High	High	High	High	High	High	High	High	High	High	1
FALSE	High	Master Protein	Q4CV63	Uncharacterized protein OS=Trypanosoma cruzi (strain CL Brener) OX=353153 GN=Tc00.1047053506693.50 PE=4 SV=1	Tc00.1047053506693.50	0	35.984	25	9	11	2	456	51.1	8.16	37.8	9	0	3	1.264	2.71	3.966	2.144	3.138	1.463	0.34	1.44	1.99	1.1	1.65	0.55	0.887757	0.0024398	0.000182366	0.00450523	0.000253474	0.269591	0.0517058	2.61265	3.73906	2.34628	3.59607	0.569294	44.7	56.6	121.3	177.4	50.44	17.14	5.15	15.73	24.7	33.7		63.9	47.9	37.9	36.4	51.6	88.1	92.8	98.9	89.8	121.9	146.4	146.5	104.6	High	High	Not Found	High	High	High	High	High	High	High	High	High	High	High	High	High	1
FALSE	High	Master Protein	A0A7J6XKQ7	Retrotransposon hot spot (RHS) protein OS=Trypanosoma cruzi OX=5693 GN=ECC02_012234 PE=4 SV=1	ECC02_012234	0	47.815	15	14	28	0	910	104.5	9.19	74.66	14	0	1	7.768	1.99	1.603	0.256	0.206	0.805	2.96	0.99	0.68	-1.96	-2.28	-0.31	9.80142e-08	0.00245729	0.0962742	1.24836e-05	1.1296e-06	0.199565	7.00871	2.60954	1.01649	4.90366	5.94708	0.699915	32.4	251.4	64.4	51.9	20.03	6.96	21.14	31.07	23.5	29.4	30.6	38.4	245.3	221.7	215.3	247	57.4	62.2	83	52.3	59.5	58.2	29.7	39.8	Not Found	Not Found	Not Found	Not Found	Not Found	Not Found	Not Found	Not Found	Not Found	Not Found	Not Found	Not Found	Not Found	Not Found	Not Found	Not Found	1
FALSE	High	Master Protein	Q4DZB0	Eukaryotic translation initiation factor 5, putative OS=Trypanosoma cruzi (strain CL Brener) OX=353153 GN=Tc00.1047053504105.20 PE=1 SV=1	Tc00.1047053504105.20	0	69.335	40	12	24	1	379	42.8	8.13	78.76	12	0	0	3.036	1.195	1.158	0.393	0.382	0.97	1.6	0.26	0.21	-1.35	-1.39	-0.04	0.000188024	0.755126	0.985493	0.000397096	0.000151853	0.892783	3.72579	0.121981	0.00634651	3.4011	3.81858	0.0492539	62.6	190.1	74.8	72.5	12.14	6.25	24.99	29.16	36	45.2		38.1	112	119.3	125.7	109.7	35.5	43.9	63.9	47.1	52.8	54.9	28.7	36.8	High	High	Not Found	High	High	High	High	High	High	High	High	High	High	High	High	High	1
FALSE	High	Master Protein	V5BCD1	Cilia- and flagella-associated protein 58 central coiled coil domain-containing protein OS=Trypanosoma cruzi Dm28c OX=1416333 GN=TCDM_00414 PE=4 SV=1	TCDM_00414	0	56.718	20	17	19	17	1048	121.6	8.22	56.55	17	0	0	2.196	2.843	1.707	1.295	0.777	0.6	1.13	1.51	0.77	0.37	-0.36	-0.74	0.0188945	0.0024649	0.0822796	0.550914	0.776608	0.155074	1.72366	2.6082	1.08471	0.258916	0.109798	0.809461	51.6	113.4	146.8	88.2	56.98	23.97	10.66	11.12	5.3	11.9		19.2	30.7	22.4	19	31.7	32.8	39.2	30.6	35.2	18.1	21.1	19.7	23.5	High	High	High	High	High	High	High	High	High	High	High	High	High	High	High	High	1
FALSE	High	Master Protein	A0A2V2UYW0	Nexin-dynein regulatory complex 4 OS=Trypanosoma cruzi OX=5693 GN=C4B63_233g11 PE=4 SV=1	C4B63_233g11	0	35.576	25	9	13	9	461	54.6	8.66	41.86	9	0	0	1.37	2.705	1.618	1.974	1.181	0.598	0.45	1.44	0.69	0.98	0.24	-0.74	0.366648	0.00246792	0.162291	0.026425	0.92326	0.0742234	0.43575	2.60767	0.789705	1.57798	0.0346759	1.12946	59.8	81.9	161.6	96.7	48.86	21.42	12.84	14.5	46.4	81		129.7	126.1	89.1	97.8	141.4	219.5	218.9	176.1	241.8	131.4	100.7	143.9	130.9	High	High	Not Found	High	High	High	High	High	High	High	High	High	High	High	High	High	1
FALSE	High	Master Protein	A0A2V2W955	Uncharacterized protein OS=Trypanosoma cruzi OX=5693 GN=C4B63_1g45 PE=4 SV=1	C4B63_1g45	0.003	4.792	5	1	1	1	310	34.2	7.27	4.43	1	0	0	2.119	3.703	1.889	1.748	0.891	0.51	1.08	1.89	0.92	0.81	-0.17	-0.97	0.0573534	0.00246842	0.134462	0.120059	0.906228	0.0419245	1.24144	2.60758	0.871402	0.920605	0.0427626	1.37753	45.9	97.3	170.1	86.7	60.03	21.89	12.49	33.71	5.2	12.8			17.6	14.3	16.9	23.7	31.3	26.8	29	35.7	15.1	10.3	23.4	15.7	High	High	Not Found	Not Found	High	High	High	High	High	High	High	High	High	High	High	High	1
FALSE	High	Master Protein	V5BBE7	ODAD1 central coiled coil region domain-containing protein OS=Trypanosoma cruzi Dm28c OX=1416333 GN=TCDM_08833 PE=4 SV=1	TCDM_08833	0	79.715	36	18	29	6	635	72.5	8.85	93.64	18	0	9	1.485	3.798	3.496	2.557	2.354	0.92	0.57	1.93	1.81	1.35	1.24	-0.12	0.495925	0.00247224	0.00686963	0.0302039	0.0848287	0.930128	0.304584	2.60691	2.16307	1.51994	1.07146	0.0314572	40.9	60.7	155.4	143	58.89	34.84	4.94	27.32	28.3	86.1	30.6	94.4	92.7	53.9	62.8	115.7	195.4	194.8	183.3	207	166.9	106.5	213.5	193.2	High	High	Not Found	High	High	High	High	High	High	High	High	High	High	High	High	High	1
FALSE	High	Master Protein	A0A7J6XZZ4	TFIIS N-terminal domain-containing protein OS=Trypanosoma cruzi OX=5693 GN=ECC02_007016 PE=4 SV=1	ECC02_007016	0	19.246	15	4	5	4	517	57.3	5.01	20.49	4	0	0	1.798	0.846	0.806	0.47	0.448	0.954	0.85	-0.24	-0.31	-1.09	-1.16	-0.07	0.000423235	0.408949	0.194068	4.17977e-05	2.07903e-05	0.948978	3.37342	0.388331	0.712045	4.37885	4.68214	0.0227438	89.9	161.6	76	72.5	14.22	9.61	22.4	9.79	79.2	58.9	60.2	70.6	139.5	115.9	118.7	114.4	45.2	61.3	74	49.6	60.9	52.1	53.1	48.4	High	High	High	High	High	High	High	High	High	High	High	High	High	High	High	High	1
FALSE	High	Master Protein	A0A2V2VGF3	Uncharacterized protein OS=Trypanosoma cruzi OX=5693 GN=C4B63_27g211 PE=4 SV=1	C4B63_27g211	0	34.649	16	10	11	10	1369	153.4	5.88	36.6	10	0	0	0.45	0.677	0.471	1.505	1.046	0.696	-1.15	-0.56	-1.09	0.59	0.07	-0.52	0.000284249	0.0434162	0.000105875	0.046207	0.904467	0.0141944	3.5463	1.36235	3.97521	1.33529	0.0436074	1.84788	153.9	69.3	104.3	72.5	14.56	11.13	12.61	24.5	282.8	223.9	320.1	267	111.3	124.5	122.9	145	208.3	172.6	158.7	200.7	136.7	76	137.5	122.6	High	High	High	High	High	High	High	High	High	High	High	High	High	High	High	High	1
FALSE	High	Master Protein	A0A7J6Y4T4	60S ribosomal protein L10 OS=Trypanosoma cruzi OX=5693 GN=ECC02_005312 PE=3 SV=1	ECC02_005312	0	46.084	47	13	28	13	255	29.5	10.3	86.54	13	0	0	1.443	0.416	3.136	0.288	2.172	7.542	0.53	-1.27	1.65	-1.8	1.12	2.92	0.288027	0.00248851	0.000580342	0.000133444	0.0133611	1.36228e-06	0.540566	2.60406	3.23632	3.8747	1.87416	5.86573	66.7	96.3	27.7	209.2	29.89	13.54	43.65	8.17	482	240.5	344.4	302.9	458.5	474	589	442.8	207	114.5	67.4	157.5	1021	1181.5	1004.6	1004.7	High	High	High	High	High	High	High	High	High	High	High	High	High	High	High	High	1
FALSE	High	Master Protein	V5B5T0	Uncharacterized protein OS=Trypanosoma cruzi Dm28c OX=1416333 GN=TCDM_02745 PE=4 SV=1	TCDM_02745	0.005	3.601	5	1	1	1	285	32.1	5.41	2.23	1	0	0	0.691	0.422	0.468	0.61	0.676	1.108	-0.53	-1.25	-1.1	-0.71	-0.56	0.15	0.402497	0.00231445	0.00307499	0.0383355	0.0514025	0.998177	0.395237	2.63555	2.51216	1.4164	1.28902	0.000792473	155	107.1	65.4	72.5	25.98	15.28	23.43	20.42	67.7	52.9	70.8	38.4	42	40.7	38.7	53.6	27.7	23	36.1	22.2	24.4	33.3	32.1	21.7	High	High	High	High	High	High	High	High	High	High	High	High	High	High	High	High	1
FALSE	High	Master Protein	A0A7J6XZW4	Uncharacterized protein (Fragment) OS=Trypanosoma cruzi OX=5693 GN=ECC02_007471 PE=4 SV=1	ECC02_007471	0	34.136	12	7	11	3	621	71.6	5.31	40.05	7	0	0	0.921	1.958	0.861	2.126	0.934	0.44	-0.12	0.97	-0.22	1.09	-0.1	-1.19	0.789372	0.0010541	0.456242	0.00024819	0.933299	0.000105148	0.102718	2.97712	0.340805	3.60522	0.0299794	3.9782	84.4	77.7	165.2	72.6	22.9	5.26	12.63	20.88	30.8	40.1	37	52.7	37.2	33	34.7	36.2	61.5	77.4	73.4	83.8	37.9	26.1	40.7	29	High	High	High	High	High	High	High	High	High	High	High	High	High	High	High	High	1
FALSE	High	Master Protein	O96608	Calcium-transporting ATPase OS=Trypanosoma cruzi OX=5693 GN=sca1 PE=3 SV=1	sca1	0	74.571	22	19	34	2	1006	109.7	6.09	98.8	19	0	0	1.565	1.073	0.806	0.686	0.515	0.751	0.65	0.1	-0.31	-0.54	-0.96	-0.41	0.0537685	0.982093	0.418347	0.0283372	0.00338802	0.624342	1.26947	0.00784734	0.378463	1.54764	2.47005	0.204578	90	140.8	96.6	72.6	22.5	15.71	27.98	15.37	295	243.1	185.9	190	319	354.4	436.4	316.2	216.8	245.2	279.4	135.6	210	149.5	160.7	186.7	High	High	High	High	High	High	High	High	High	High	High	High	High	High	High	High	1
FALSE	High	Master Protein	A0A2V2UJ99	Glucose-6-phosphate 1-dehydrogenase OS=Trypanosoma cruzi OX=5693 GN=C4B63_306g12 PE=3 SV=1	C4B63_306g12	0	131.975	60	30	85	1	555	62.9	7.24	259.86	30	0	21	0.819	1.424	0.72	1.738	0.878	0.506	-0.29	0.51	-0.47	0.8	-0.19	-0.98	0.0656263	0.0286257	0.0311369	0.000269716	0.972012	0.000142931	1.18292	1.54324	1.50672	3.56909	0.0123282	3.84487	100.9	82.7	143.7	72.6	13.76	19.24	4.33	15.13	1678	1519.5	1487.3	1989.3	1202.3	1490.4	1423.7	951.2	2271	2275.6	2238.7	2459.2	1051.1	1469	1153.8	1144.7	High	High	High	High	High	High	High	High	High	High	High	High	High	High	High	High	1
FALSE	High	Master Protein	A0A2V2V0T6	Putative retrotransposon hot spot (RHS) protein OS=Trypanosoma cruzi OX=5693 GN=C4B63_54g186 PE=4 SV=1	C4B63_54g186	0	63.294	23	17	27	5	838	95.7	7.81	81.19	17	0	0	1.287	0.9	0.707	0.7	0.549	0.785	0.36	-0.15	-0.5	-0.52	-0.86	-0.35	0.499122	0.881066	0.0330803	0.184814	0.00272397	0.115742	0.301793	0.0549916	1.48043	0.733266	2.5648	0.93651	102.7	132.2	92.5	72.6	26.21	14.2	6.46	24.86	51.4	43.9	32.7	28.9	45.8	52	54.3	39.2	31.9	33.1	35.2	36.9	26.7	26.9	15.3	28.4	High	High	High	High	High	High	High	High	High	High	High	High	High	High	High	High	1
FALSE	High	Master Protein	A0A2V2VG58	fumarate hydratase OS=Trypanosoma cruzi OX=5693 GN=C4B63_23g130 PE=3 SV=1	C4B63_23g130	0	126.039	55	27	56	26	565	62.2	7.11	192.22	27	0	0	0.759	4.173	2.636	5.5	3.474	0.632	-0.4	2.06	1.4	2.46	1.8	-0.66	0.996343	0.00252023	0.034242	0.00176539	0.0235487	0.462854	0.00159112	2.59856	1.46544	2.75316	1.62803	0.334556	46.7	35.4	194.8	123.1	68.09	18.62	20.29	18.32	222.9	279.8	53.9	482.9	145	184.4	194.7	230.4	1136.3	955.9	835.4	1329.9	674.1	460.6	722.9	643	High	High	High	High	High	High	High	High	High	High	High	High	High	High	High	High	1
FALSE	High	Master Protein	Q4DQ47	peptidylprolyl isomerase OS=Trypanosoma cruzi (strain CL Brener) OX=353153 GN=Tc00.1047053511825.63 PE=3 SV=1	Tc00.1047053511825.63	0	25.61	55	6	15	6	112	12.2	5.01	49.01	6	0	0	1.016	3.072	1.912	3.023	1.882	0.623	0.02	1.62	0.94	1.6	0.91	-0.68	0.97312	0.00252636	0.0682793	0.00519453	0.138098	0.276002	0.0118334	2.59751	1.16571	2.28445	0.859811	0.559088	57.1	58.1	175.5	109.3	61.58	14.42	4.95	11.79	110.4	187.2	53.9	276.7	147.1	126	145.1	178	446.7	429.5	436.6	479.6	281.6	234.9	313	268.4	High	High	High	High	High	High	High	High	High	High	High	High	High	High	High	High	1	Met-loss [N-Term]
FALSE	High	Master Protein	A0A2V2WE84	Uncharacterized protein OS=Trypanosoma cruzi OX=5693 GN=C3747_120g56 PE=4 SV=1	C3747_120g56	0	64.122	54	10	24	10	219	24.4	6.81	80.82	10	0	0	1.287	1.4	0.819	1.088	0.636	0.585	0.36	0.48	-0.29	0.12	-0.65	-0.77	0.03038	0.00471657	0.0524842	0.713596	0.000233545	5.107e-05	1.51741	2.32637	1.27997	0.146547	3.63163	4.29183	88.8	114.3	124.3	72.7	11.5	13.71	7.68	11.28	406.5	413.7	357	472.8	582.2	470.4	478.2	616.4	537.2	565.9	582	643.2	357	274.5	346.9	324.8	High	High	High	High	High	High	High	High	High	High	High	High	High	High	High	High	1
FALSE	High	Master Protein	A0A2V2X495	Putative heat shock 70 kDa protein, mitochondrial OS=Trypanosoma cruzi OX=5693 GN=C3747_28g90 PE=3 SV=1	C3747_28g90	0	376.544	78	59	334	40	655	71	6.3	1191.91	59	0	15	1.53	0.908	0.764	0.594	0.499	0.841	0.61	-0.14	-0.39	-0.75	-1	-0.25	0.00145035	0.848245	0.122459	0.000400701	3.90578e-05	0.401288	2.83853	0.0714788	0.912009	3.39718	4.40829	0.396544	95.2	145.6	86.5	72.7	14.52	6.21	15.83	10.88	3687	4234.4	3541.8	2960.2	5993	5572.8	5482.3	5155.7	2833.1	3509.4	4042.9	3070	2749.2	3378.1	2770.3	2721.7	High	High	High	High	High	High	High	High	High	High	High	High	High	High	High	High	1
FALSE	High	Master Protein	A0A2V2V1Q6	DUF1663 domain-containing protein OS=Trypanosoma cruzi OX=5693 GN=C4B63_76g66 PE=4 SV=1	C4B63_76g66	0	18.603	15	4	8	4	2122	230.9	4.77	27.38	4	0	0	1.152	2.209	0.866	1.917	0.751	0.392	0.2	1.14	-0.21	0.94	-0.41	-1.35	0.759636	0.00254716	0.420945	0.0138937	0.0977433	0.000207481	0.119394	2.59394	0.375774	1.85718	1.00991	3.68302	76.5	88.2	169.1	66.2	27.16	16.85	12.2	31.7	57.5	88.3	48.6	80.1	99.2	81.8	74.8	67.4	151.3	148.6	188.1	148.3	58.3	27.7	64	59.2	High	High	High	High	High	High	High	High	High	High	High	High	High	High	High	High	1
FALSE	High	Master Protein	A0A2V2VCA7	Putative DIS3-like exonuclease OS=Trypanosoma cruzi OX=5693 GN=C3747_329g18 PE=3 SV=1	C3747_329g18	0	36.371	17	12	14	1	895	101.2	6.32	31.23	12	0	4	2.823	1.864	1.767	0.66	0.626	0.948	1.5	0.9	0.82	-0.6	-0.68	-0.08	7.95459e-05	0.00257046	0.00398018	0.0887464	0.0543475	0.990222	4.09938	2.58999	2.4001	1.05185	1.26482	0.00426763	53.7	151.5	100	94.8	37.78	16.73	12.9	6.39	24.7	12.8		28.9	62.4	59.2	77.8	83.6	40.9	42.8	54	49.5	44	43.3	42.1	48.6	High	High	Not Found	High	High	High	High	High	High	High	High	High	High	High	High	High	1
FALSE	High	Master Protein	A0A2V2UW88	Putative guide RNA associated protein, GAP2 OS=Trypanosoma cruzi OX=5693 GN=C4B63_76g32 PE=4 SV=1	C4B63_76g32	0	86.234	39	15	31	1	472	52.7	8.21	105.16	15	0	0	1.944	0.381	0.559	0.196	0.287	1.468	0.96	-1.39	-0.84	-2.35	-1.8	0.55	0.020247	0.0025803	0.0457313	1.57586e-05	0.000147812	0.384352	1.69364	2.58833	1.33979	4.80248	3.83029	0.415271	103	200.2	39.2	57.6	13.51	36.91	36.77	15.33	30.7	24.3	26.4	22.5	74.4	64.6	35.3	37.5	9.7	7.9	17	9.6	14.2	17.7	12.4	14.1	High	High	High	High	High	High	High	High	High	High	High	High	High	High	High	High	1
FALSE	High	Master Protein	V5B6H7	FYVE, RhoGEF and PH domain-containing protein 2 OS=Trypanosoma cruzi Dm28c OX=1416333 GN=TCDM_02356 PE=4 SV=1	TCDM_02356	0	33.99	22	9	11	9	551	59.4	7.62	40.54	9	0	0	0.31	0.371	0.448	1.196	1.445	1.209	-1.69	-1.43	-1.16	0.26	0.53	0.27	0.000619234	0.00260405	0.0113395	0.813356	0.34627	0.826311	3.20815	2.58435	1.94541	0.0897194	0.460585	0.0828562	187.9	58.2	69.6	84.2	26.18	46.1	12.34	14.57	62.2	37.1	64.4	43.5	28.6	10	13.1	19.9	20.5	17.7	23	18.2	24.2	22.5	28	19.8	High	High	High	High	High	High	High	High	High	High	High	High	High	High	High	High	1
FALSE	High	Master Protein	V5D7N3	Uncharacterized protein OS=Trypanosoma cruzi Dm28c OX=1416333 GN=TCDM_08678 PE=4 SV=1	TCDM_08678	0	149.789	14	30	45	6	2983	323.6	6.19	159.06	30	0	19	2.53	5.346	1.661	2.113	0.656	0.311	1.34	2.42	0.73	1.08	-0.61	-1.69	0.022533	0.00261623	0.270809	0.611202	0.463661	0.0723682	1.64718	2.58232	0.567336	0.213815	0.333799	1.14045	38	96	202.9	63	57.55	81.94	40.9	22.81	87.4	158.2	26.4	106.3	258.4	187.3	230	845.8	754.2	362.6	346.8	731.8	145.6	175.8	228.6	143.8	High	High	High	High	High	High	High	High	High	High	High	High	High	High	High	High	1
FALSE	High	Master Protein	Q4D8D3	Cofilin/actin depolymerizing factor, putative OS=Trypanosoma cruzi (strain CL Brener) OX=353153 GN=Tc00.1047053508411.10 PE=3 SV=1	Tc00.1047053508411.10	0	86.245	68	9	48	9	138	15.7	6.01	200.84	9	0	0	0.954	0.81	0.614	0.848	0.643	0.758	-0.07	-0.3	-0.7	-0.24	-0.64	-0.4	0.822464	0.0400375	5.80335e-05	0.169738	0.000198272	0.00725786	0.0848832	1.39753	4.23632	0.770222	3.70274	2.13919	118.4	113	95.9	72.7	6.78	8.84	5.61	14.86	680.6	630.7	720.4	625	677.3	577	581.2	672.9	514.2	513.9	576.7	547.3	417.4	347.2	491.7	387.3	High	High	High	High	High	High	High	High	High	High	High	High	High	High	High	High	1
FALSE	High	Master Protein	V5DIT8	Pyruvate dehydrogenase E1 component subunit beta OS=Trypanosoma cruzi Dm28c OX=1416333 GN=TCDM_03948 PE=4 SV=1	TCDM_03948	0	80.42	45	12	49	12	347	37.8	5.35	180.74	12	0	0	0.694	0.996	0.597	1.435	0.86	0.6	-0.53	-0.01	-0.74	0.52	-0.22	-0.74	1.12793e-05	0.739056	2.3155e-07	4.183e-05	0.0147664	6.16024e-07	4.94772	0.131322	6.63536	4.37851	1.83073	6.2104	121.6	84.5	121.2	72.7	7.79	4.75	6.2	5.52	874.7	955.7	798.6	834.5	611.8	575.3	572.9	631	856.1	850.8	750.5	851.9	481	532.4	534.5	489.4	High	High	High	High	High	High	High	High	High	High	High	High	High	High	High	High	1
FALSE	High	Master Protein	Q4CU52	D-isomer specific 2-hydroxyacid dehydrogenase-protein, putative OS=Trypanosoma cruzi (strain CL Brener) OX=353153 GN=Tc00.1047053506263.10 PE=4 SV=1	Tc00.1047053506263.10	0	240.074	94	33	239	4	253	28.5	6.58	779.45	33	0	2	17.755	5.084	7.64	0.286	0.43	1.503	4.15	2.35	2.93	-1.8	-1.22	0.59	4.5334e-05	0.0026693	0.00080871	0.080046	0.254178	0.883407	4.34358	2.5736	3.09221	1.09666	0.594862	0.0538389	12.7	225.6	64.6	97.1	30.63	36.52	74.54	54.97	42.5	29	20.1	29.2	484.7	551.2	671.1	247.2	104	210.7	417.5	85.5	230.9	433.7	108.8	214.3	High	High	High	High	High	High	High	High	High	High	High	High	High	High	High	High	1
FALSE	High	Master Protein	A0A2V2V5E4	Putative centromere/microtubule binding protein cbf5 OS=Trypanosoma cruzi OX=5693 GN=C4B63_43g125 PE=3 SV=1	C4B63_43g125	0	72.124	47	17	33	17	428	48.6	9.06	108.23	17	0	0	1.06	0.621	0.596	0.585	0.562	0.96	0.08	-0.69	-0.75	-0.77	-0.83	-0.06	0.803471	0.00643754	0.00634763	0.0014065	0.00138789	1	0.0950296	2.19128	2.19739	2.85186	2.85764	8.95143e-08	122.1	129.5	75.8	72.7	8.31	9.08	11.26	27.11	252.6	231.1	267.2	281.3	264.2	320.3	284.3	267	168.6	154.2	193.1	152.3	155.4	237.9	133.6	154.2	High	High	High	High	High	High	High	High	High	High	High	High	High	High	High	High	1
FALSE	High	Master Protein	A0A2V2W566	Uncharacterized protein OS=Trypanosoma cruzi OX=5693 GN=C4B63_2g335 PE=4 SV=1	C4B63_2g335	0	23.933	44	7	9	7	166	19.5	8.28	29.23	7	0	0	0.977	2.8	1.526	2.866	1.562	0.545	-0.03	1.49	0.61	1.52	0.64	-0.88	0.77662	0.00268593	0.161472	0.00759583	0.505922	0.0821316	0.109791	2.5709	0.791904	2.11942	0.295917	1.08549	63.5	62	177.7	96.8	53.48	37.87	4.46	10.72	12.7	32.4		44.1	23.4	32.8	30.6	54.5	87.8	86.8	94.7	93.8	50.6	40.2	51.4	48.4	High	High	Not Found	High	High	High	High	High	High	High	High	High	High	High	High	High	1
FALSE	High	Master Protein	V5DN37	Elongation factor Tu OS=Trypanosoma cruzi Dm28c OX=1416333 GN=TCDM_02373 PE=3 SV=1	TCDM_02373	0	165.859	72	31	84	31	469	51.8	7.53	234.52	31	0	0	1.479	1.122	0.801	0.759	0.542	0.714	0.56	0.17	-0.32	-0.4	-0.88	-0.49	8.12718e-05	0.222983	0.00673351	0.0018673	6.37812e-07	0.000242451	4.09006	0.651727	2.17176	2.72879	6.19531	3.61538	90.9	134.4	102	72.8	10.08	3.44	11.03	3.06	988.2	853.8	906.3	1073.8	1372.2	1427.3	1340.2	1443.4	990.6	1201.1	1139.1	953.2	774.1	782.8	735.1	742.9	High	High	High	High	High	High	High	High	High	High	High	High	High	High	High	High	1
FALSE	High	Master Protein	V5BVJ1	Dihydrolipoyl dehydrogenase OS=Trypanosoma cruzi Dm28c OX=1416333 GN=TCDM_02689 PE=3 SV=1	TCDM_02689	0	195.847	76	33	139	33	477	50.5	7.42	443.03	33	0	0	1.092	1.305	0.756	1.195	0.692	0.579	0.13	0.38	-0.4	0.26	-0.53	-0.79	0.48242	0.0195413	0.0949373	0.228946	0.00739921	0.00027015	0.316574	1.70905	1.02256	0.640266	2.13081	3.5684	96.3	105.2	125.7	72.8	16.44	4.37	13.78	7.19	1462.1	1621.8	1087	1525	1494.8	1633.7	1626.3	1641.6	1569.3	2204.2	1994.5	1902.5	1090	1220.3	1037.7	1168.4	High	High	High	High	High	High	High	High	High	High	High	High	High	High	High	High	1
FALSE	High	Master Protein	A0A2V2UTC5	Putative mitochondrial processing peptidase alpha subunit OS=Trypanosoma cruzi OX=5693 GN=C4B63_95g34 PE=4 SV=1	C4B63_95g34	0	87.651	52	21	48	21	511	56.8	7.77	126.57	21	0	0	0.571	1.006	0.573	1.763	1.004	0.569	-0.81	0.01	-0.8	0.82	0.01	-0.81	0.000294775	0.989243	0.000145346	0.000186059	0.962452	9.34841e-05	3.53051	0.00469713	3.8376	3.73035	0.0166208	4.02926	127	72.5	127.8	72.8	11.35	18.48	5.89	7.19	1024.9	1005.2	910.5	793.4	725.2	551.4	540.6	477.8	1003.3	996.5	885.7	929.9	522.1	503.8	583.5	575.6	High	High	High	High	High	High	High	High	High	High	High	High	High	High	High	High	1
FALSE	High	Master Protein	Q4DBG6	Uncharacterized protein OS=Trypanosoma cruzi (strain CL Brener) OX=353153 GN=Tc00.1047053506327.50 PE=4 SV=1	Tc00.1047053506327.50	0	56.718	36	13	24	13	432	48.8	9.23	75.97	13	0	0	0.21	0.468	0.373	2.231	1.779	0.797	-2.25	-1.09	-1.42	1.16	0.83	-0.33	6.72144e-08	0.000169095	1.10435e-05	6.48666e-05	0.00139891	0.227317	7.17254	3.77187	4.95689	4.18798	2.85421	0.643368	195	40.9	91.3	72.8	12.29	23.09	4.94	17.5	1319.2	1274.3	1445	1067.7	333.1	221.9	222.3	333.2	592	581.8	622.7	648.2	475.9	390.4	599	492.5	High	High	High	High	High	High	High	High	High	High	High	High	High	High	High	High	1
FALSE	High	Master Protein	V5BQS6	Uncharacterized protein OS=Trypanosoma cruzi Dm28c OX=1416333 GN=TCDM_04448 PE=4 SV=1	TCDM_04448	0	12.692	8	5	5	5	733	83.5	8.07	15.25	5	0	0	1.976	2.418	2.028	1.224	1.026	0.839	0.98	1.27	1.02	0.29	0.04	-0.25	0.00872646	0.00273303	0.0255312	0.90341	0.925757	0.584825	2.05916	2.56336	1.59293	0.0441153	0.033503	0.232974	53.9	106.5	130.3	109.3	42.08	26.08	15.67	18.84	25.8	60.1	35.9	68.5	96.5	81.6	87.4	139.9	98.6	100.3	134.1	125.9	101	65.2	100.3	88.6	High	High	High	High	High	High	High	High	High	High	High	High	High	High	High	High	1
FALSE	High	Master Protein	V5BFP9	dihydrolipoyllysine-residue acetyltransferase OS=Trypanosoma cruzi Dm28c OX=1416333 GN=TCDM_04768 PE=3 SV=1	TCDM_04768	0	159.025	67	21	90	2	471	49.7	7.02	348.4	21	0	0	2.426	2.941	0.521	1.212	0.215	0.177	1.28	1.56	-0.94	0.28	-2.22	-2.5	0.0156697	0.00275451	0.0553023	0.664939	8.97604e-05	2.22741e-05	1.80494	2.55996	1.25726	0.177218	4.04692	4.6522	58.1	140.9	170.8	30.3	19.02	32.94	12.84	37.02	20.5	29.9		24.1	51.3	66.3	35.1	79.4	73.2	81.5	59.8	68.4	15.7	19.4	8.8	10	High	High	Not Found	High	High	High	High	High	High	High	High	High	High	High	High	High	1
FALSE	High	Master Protein	A0A7J6Y2Q1	SET domain-containing protein OS=Trypanosoma cruzi OX=5693 GN=ECC02_005910 PE=4 SV=1	ECC02_005910	0	42.555	9	12	15	1	1444	159.7	6.44	42.85	12	0	0	0.253	0.39	0.798	1.539	3.149	2.046	-1.98	-1.36	-0.33	0.62	1.65	1.03	8.89815e-05	0.00277414	0.751756	0.171436	0.000386733	0.0155776	4.0507	2.55687	0.123923	0.765897	3.41259	1.8075	163.8	41.5	63.9	130.7	18.76	42.39	23.22	12.99	75.7	59.3	69.7	48.7	16.2	25.1	16.4	8	24.1	30.9	17.2	26.1	43	59.1	50.1	52.5	High	High	High	High	High	High	High	High	High	High	High	High	High	High	High	High	1
FALSE	High	Master Protein	Q4DU60	AP-2 complex subunit alpha OS=Trypanosoma cruzi (strain CL Brener) OX=353153 GN=Tc00.1047053511391.140 PE=3 SV=1	Tc00.1047053511391.140	0	9.457	5	3	5	3	964	108.3	7.52	8.46	3	0	0	0.051	0.41	0.624	8.001	12.179	1.522	-4.29	-1.29	-0.68	3	3.61	0.61		0.00278392	0.0890535			0.145185		2.55534	1.05035			0.838078	191.8	9.8	78.7	119.7	30.61		28.56	15.37	49	52.5	73.9	35			2.6		23.8	18.9	11.7	22.9	33.7	23.3	31.4	31.9	High	High	High	High	High	High	High	High	High	High	High	High	High	High	High	High	1
FALSE	High	Master Protein	A0A2V2UU51	Dynein axonemal intermediate chain 4 OS=Trypanosoma cruzi OX=5693 GN=C3747_470g2 PE=4 SV=1	C3747_470g2	0	46.567	15	11	17	11	841	93.6	5.21	56.29	11	0	0	1.158	2.544	1.476	2.196	1.274	0.58	0.21	1.35	0.56	1.13	0.35	-0.79	0.362689	0.00278767	0.136809	0.030886	0.882731	0.103199	0.440466	2.55476	0.863886	1.51024	0.0541715	0.986326	64.7	75	164.7	95.6	51.87	29.68	9.85	12.73	16.7	38		54.2	44.4	39.6	43.5	71.8	111.3	91.5	90.8	101.9	49.9	52.4	59.9	65.8	High	High	Not Found	High	High	High	High	High	High	High	High	High	High	High	High	High	1
FALSE	High	Master Protein	A0A7J6XVJ5	Hslvu proteolytic protein OS=Trypanosoma cruzi OX=5693 GN=ECC02_008601 PE=3 SV=1	ECC02_008601	0	48.175	52	11	47	11	267	29.5	8.53	160.26	11	0	0	3.339	1.853	1.191	0.555	0.357	0.642	1.74	0.89	0.25	-0.85	-1.49	-0.64	1.88717e-05	0.00281314	0.25582	0.023773	0.000284009	0.0832479	4.72419	2.55081	0.592065	1.62392	3.54667	1.07963	54.2	180.9	100.4	64.5	30.95	12.21	22.23	16.82	200.4	220.1	103.5	232.3	819.9	656.9	748.6	629.7	332.4	455.7	506.3	326	265.9	308.9	235.1	209.2	High	High	High	High	High	High	High	High	High	High	High	High	High	High	High	High	1
FALSE	High	Master Protein	A6N829	Kinetoplast-associated protein Tcp16 OS=Trypanosoma cruzi OX=5693 PE=4 SV=1	4	0	17.42	23	4	9	3	128	14.6	10.95	20.3	4	0	0	1.433	0.373	0.398	0.261	0.278	1.067	0.52	-1.42	-1.33	-1.94	-1.85	0.09	0.2809	0.00281344	0.0163163	0.000144531	0.000675149	0.741814	0.551449	2.55076	1.78738	3.84004	3.1706	0.129705	124.8	178.9	46.6	49.7	30.53	12.25	22.78	46.05	94.4	50.3	97.2	62.7	121.3	92.1	117.2	103.6	32.4	21.9	25.5	36.6	30.1	63.2	31.2	25.7	High	High	High	High	High	High	High	High	High	High	High	High	High	High	High	High	1
FALSE	High	Master Protein	Q4D5L8	Dynein light chain OS=Trypanosoma cruzi (strain CL Brener) OX=353153 GN=Tc00.1047053510897.6 PE=3 SV=1	Tc00.1047053510897.6	0	9.436	38	3	4	3	90	10.4	7.37	15.34	3	0	0	3.083	4.631	3.359	1.502	1.09	0.725	1.62	2.21	1.75	0.59	0.12	-0.46	0.0316979	0.00281515	0.0164648	0.419606	0.973361	0.655075	1.49897	2.5505	1.78344	0.377158	0.0117262	0.183709	33.1	102.1	153.4	111.3	86.81	17.05	8.48	7.52	18.5	8.5		52.4	43.8	58	56.1	67	98.6	85.9	85.5	81.4	65.1	58.5	68.4	59.4	High	High	Not Found	High	High	High	High	High	High	High	High	High	High	High	High	High	1
FALSE	High	Master Protein	V5DS69	Enkurin domain-containing protein OS=Trypanosoma cruzi Dm28c OX=1416333 GN=TCDM_01047 PE=4 SV=1	TCDM_01047	0	50.187	38	13	17	13	393	44.4	9.17	53.79	13	0	0	0.845	2.909	1.555	3.443	1.841	0.535	-0.24	1.54	0.64	1.78	0.88	-0.9	0.719313	0.00284084	0.103789	0.00975007	0.405427	0.141894	0.143082	2.54655	0.983847	2.01099	0.392087	0.848037	63.4	53.6	184.4	98.6	58.39	30.83	14.94	20	27.3	115.6		106.9	90.9	73.7	89.6	144.1	309.9	311.8	240.1	348.3	173	110.6	179.4	159.7	High	High	High	High	High	High	High	High	High	High	High	High	High	High	High	High	1
FALSE	High	Master Protein	Q4DIS9	Basal body component OS=Trypanosoma cruzi (strain CL Brener) OX=353153 GN=Tc00.1047053510285.80 PE=4 SV=1	Tc00.1047053510285.80	0	120.859	33	31	51	5	851	98.6	6.05	149.83	31	0	19	1.563	3.104	2.017	1.986	1.291	0.65	0.64	1.63	1.01	0.99	0.37	-0.62	0.292923	0.00285164	0.0581017	0.0718231	0.742552	0.346765	0.533247	2.54491	1.23581	1.14374	0.129273	0.459964	52.1	81.4	161.6	105	58.5	18.49	7.36	13.91	305.8	623.9	230.3	874.1	816.5	582.3	585.7	795.7	1374.7	1338.1	1171.8	1374.1	868.9	725.9	1024	893.2	High	High	High	High	High	High	High	High	High	High	High	High	High	High	High	High	1
FALSE	High	Master Protein	A0A2V2WBN2	Putative 40S ribosomal protein S9 OS=Trypanosoma cruzi OX=5693 GN=C3747_139g48 PE=1 SV=1	C3747_139g48	0	22.637	42	8	20	8	190	22.1	10.59	48.19	8	0	0	0.472	0.383	2.644	0.812	5.602	6.9	-1.08	-1.38	1.4	-0.3	2.49	2.79	0.0205393	0.00285488	0.00344231	0.672227	1.97583e-05	4.95202e-06	1.68742	2.54441	2.46315	0.172484	4.70425	5.30522	88.9	42	34.1	235.1	22.3	15.98	50.37	11.18	542.2	377	608.4	414.4	204.3	268.5	245	189.8	324.6	196	88.8	168.3	1249.8	1455.2	1110.5	1256.6	High	High	High	High	High	High	High	High	High	High	High	High	High	High	High	High	1
FALSE	High	Master Protein	A0A2V2VSY2	Alpha-MPP OS=Trypanosoma cruzi OX=5693 GN=C4B63_9g293 PE=4 SV=1	C4B63_9g293	0	39.846	30	12	17	12	464	51.7	6.95	51.52	12	0	0	1.259	1.099	0.748	0.873	0.594	0.681	0.33	0.14	-0.42	-0.2	-0.75	-0.55	0.274678	0.940883	0.43484	0.55362	0.0208529	0.20027	0.561177	0.0264643	0.36167	0.256789	1.68083	0.698384	97.4	122.7	107	72.9	14.2	8.61	27.47	21.27	127.1	106.6	119.4	91	135	149.4	158.6	132.2	82.3	139.8	159.1	109.9	73.9	117.8	82.5	86.4	High	High	High	High	High	High	High	High	High	High	High	High	High	High	High	High	1
FALSE	High	Master Protein	V5BAW3	Enkurin domain-containing protein OS=Trypanosoma cruzi Dm28c OX=1416333 GN=TCDM_00896 PE=4 SV=1	TCDM_00896	0	41.948	39	11	20	3	274	30.4	9.07	50.39	11	0	4	1.583	3.056	1.643	1.93	1.037	0.537	0.66	1.61	0.72	0.95	0.05	-0.9	0.265818	0.00287211	0.317141	0.0484935	0.998981	0.0384595	0.575416	2.5418	0.498747	1.31432	0.000442907	1.415	54.9	87	167.9	90.2	58.75	25.33	9.06	19.23	58.2	104.9		196.7	189.5	145.6	130.7	227.5	375.5	312.3	311.3	329.1	184	123.9	161.4	197.1	High	High	Not Found	High	High	High	High	High	High	High	High	High	High	High	High	High	1
FALSE	High	Master Protein	A0A2V2VPQ5	SURP motif domain-containing protein OS=Trypanosoma cruzi OX=5693 GN=C4B63_12g297 PE=4 SV=1	C4B63_12g297	0	21.858	16	6	6	6	486	54.4	7.12	18.64	6	0	0	0.86	0.52	0.531	0.605	0.617	1.021	-0.22	-0.94	-0.91	-0.73	-0.7	0.03	0.940198	0.00248012	0.00311207	0.00650334	0.00821634	0.99907	0.0267808	2.60553	2.50695	2.18686	2.08532	0.000403938	137.4	118.2	71.4	72.9	22.67	22.72	7.56	13.38	37	37.1	28.5	22.5	22.4	30	37.8	26	15.2	17	16.8	18.3	14.7	15.8	19.5	18.8	High	High	High	High	High	High	High	High	High	High	High	High	High	High	High	High	1
FALSE	High	Master Protein	V5DQS9	dTDP-glucose 4,6-dehydratase OS=Trypanosoma cruzi Dm28c OX=1416333 GN=TCDM_01515 PE=4 SV=1	TCDM_01515	0	49.082	38	11	24	11	298	33.9	7.01	79.33	11	0	0	0.663	0.414	0.463	0.625	0.698	1.117	-0.59	-1.27	-1.11	-0.68	-0.52	0.16	0.0781346	0.000386547	0.000677461	0.036204	0.0674725	0.983152	1.10716	3.4128	3.16912	1.44124	1.17087	0.00737946	157.5	104.4	65.2	72.9	22.49	17.73	18.61	16.92	134.4	92.1	162.7	127	74.8	99.5	104.6	75.4	52.4	55.9	73.3	49.2	62.6	72.9	48.2	58.4	High	High	High	High	High	High	High	High	High	High	High	High	High	High	High	High	1
FALSE	High	Master Protein	A0A2V2VDM5	glutamine synthetase OS=Trypanosoma cruzi OX=5693 GN=C4B63_143g20 PE=3 SV=1	C4B63_143g20	0	61.396	41	11	31	11	381	42.8	5.95	113.58	11	0	0	0.447	0.398	0.411	0.89	0.92	1.034	-1.16	-1.33	-1.28	-0.17	-0.12	0.05	0.000181494	5.25911e-05	6.98674e-05	0.816476	0.906378	0.996675	3.74114	4.27909	4.15573	0.0880565	0.0426908	0.00144651	177.3	79.3	70.5	72.9	24.39	10.96	18.04	16.73	786.5	566.3	886.3	538.3	271.5	322.3	337.8	276.3	218.9	263.1	337.6	268.1	279.1	339.7	226.4	270.2	High	High	High	High	High	High	High	High	High	High	High	High	High	High	High	High	1
FALSE	High	Master Protein	A0A2V2W2S3	Putative translation initiation factor EIF-2b alpha subunit OS=Trypanosoma cruzi OX=5693 GN=C3747_202g17 PE=3 SV=1	C3747_202g17	0	16.904	19	5	6	5	303	33.7	6.35	18.18	5	0	0	2.215	1.274	1.003	0.575	0.453	0.787	1.15	0.35	0	-0.8	-1.14	-0.35	0.000164532	0.790548	0.88477	0.000673523	5.89727e-05	0.387193	3.78375	0.102072	0.0531698	3.17165	4.22935	0.412073	72.8	161.3	92.8	73	26.3	12.12	14.84	7.22	18	20.9	30.6	18.9	52	41.8	39.7	46.3	19.2	26.8	26.9	23.9	18.3	21.6	20.4	19.4	High	High	High	High	High	High	High	High	High	High	High	High	High	High	High	High	1
FALSE	High	Master Protein	A0A2V2VKY5	adenylate cyclase OS=Trypanosoma cruzi OX=5693 GN=C4B63_17g171 PE=3 SV=1	C4B63_17g171	0	55.917	16	14	18	10	1281	140.9	5.48	51.94	14	0	1	1.001	6.09	1.122	6.085	1.121	0.184	0	2.61	0.17	2.61	0.16	-2.44	0.995424	0.00295237	0.914388	0.00240803	0.968272	0.00491634	0.0019917	2.52983	0.0388693	2.61834	0.0140027	2.30836	43.4	43.5	264.4	48.7	85.84	29.43	31.55	32.96	18.7	61		144.9	42.4	52.2	71.4	82.9	412.5	334.4	241.2	522	65.6	50.5	107.8	71.3	High	High	High	High	High	High	High	High	High	High	High	High	High	High	High	High	1
FALSE	High	Master Protein	A0A2V2V6A2	Putative retrotransposon hot spot (RHS) protein OS=Trypanosoma cruzi OX=5693 GN=C4B63_41g299 PE=4 SV=1	C4B63_41g299	0	45.024	13	13	28	1	857	97.4	6.62	76.79	13	0	0	3.986	2.39	1.064	0.599	0.267	0.445	2	1.26	0.09	-0.74	-1.91	-1.17	5.29799e-05	0.00298245	0.700015	0.0418217	0.000108651	0.0109504	4.27589	2.52543	0.154893	1.3786	3.96396	1.96057	47.4	188.9	113.3	50.4	38.41	25.38	13.25	22.57	16.5	38		31.1	93.7	120.2	127.5	172.1	75.9	56.7	76.6	72.5	32.5	44.6	33.6	26.1	High	High	Not Found	High	High	High	High	High	High	High	High	High	High	High	High	High	1
FALSE	High	Master Protein	Q4D102	MORN repeat-containing protein OS=Trypanosoma cruzi (strain CL Brener) OX=353153 GN=Tc00.1047053504017.20 PE=4 SV=1	Tc00.1047053504017.20	0	39.004	27	6	15	6	325	37	6.48	56.79	6	0	0	0.884	0.826	0.605	0.934	0.684	0.732	-0.18	-0.28	-0.73	-0.1	-0.55	-0.45	0.768409	0.32296	0.00214253	0.84278	0.0112672	0.047441	0.114408	0.490851	2.66907	0.0742857	1.94818	1.32385	120.7	106.7	99.7	73	23.34	14.69	11.56	17.66	131.7	92.5	76.1	99.9	105.4	87.4	75.1	82.7	74.5	84.6	88.3	68.4	62.2	55.7	60.6	40.9	High	High	High	High	High	High	High	High	High	High	High	High	High	High	High	High	1
FALSE	High	Master Protein	A0A2V2UR53	Putative choline/carnitine O-acyltransferase OS=Trypanosoma cruzi OX=5693 GN=C4B63_117g52 PE=3 SV=1	C4B63_117g52	0	27.042	27	7	11	1	269	30.7	9	29.94	7	0	0	0.956	1.404	0.751	1.468	0.786	0.535	-0.07	0.49	-0.41	0.55	-0.35	-0.9	0.999545	0.146016	0.42359	0.130174	0.311006	0.00635955	0.000197502	0.835599	0.373054	0.885477	0.507231	2.19657	97.3	93	136.6	73.1	15.69	10.47	14.58	24.1	19.3	21.7		15.8	17.6	18.1	18.9	22	27	28.4	20.2	27.3	16.1	20.8	13.1	12.5	High	High	Not Found	High	High	High	High	High	High	High	High	High	High	High	High	High	1
FALSE	High	Master Protein	A0A2V2VC96	Uncharacterized protein OS=Trypanosoma cruzi OX=5693 GN=C4B63_29g175 PE=4 SV=1	C4B63_29g175	0	20.122	3	4	8	4	1919	213	6.58	19.06	4	0	0	0.878	0.599	0.554	0.682	0.631	0.925	-0.19	-0.74	-0.85	-0.55	-0.66	-0.11	0.766642	0.0105322	0.00191761	0.0575791	0.0100857	0.75318	0.115407	1.97748	2.71724	1.23974	1.99629	0.123101	132	115.9	79	73.1	13.64	19.18	23.4	20.03	121.2	117.7	145.8	105.9	87.2	94.8	116	132.6	52.1	68.8	74.3	93.1	72.6	63.5	68.9	44.5	High	High	High	High	High	High	High	High	High	High	High	High	High	High	High	High	1
FALSE	High	Master Protein	A0A2V2VE69	phosphomevalonate kinase OS=Trypanosoma cruzi OX=5693 GN=C4B63_26g204 PE=3 SV=1	C4B63_26g204	0	70.17	40	14	31	1	476	51.6	6.11	104.48	14	0	2	7.665	2.365	2.469	0.308	0.322	1.044	2.94	1.24	1.3	-1.7	-1.63	0.06	5.37491e-08	0.000112834	8.19519e-05	1.6356e-06	2.15791e-06	0.984978	7.26963	3.94756	4.08644	5.78632	5.66597	0.00657364	29.6	227.1	70.1	73.2	4.01	14	12.54	14.55	23.8			22.5	185	188.8	170.6	136.4	47	54.2	63.9	55.4	63.1	65.2	48.2	51.9	High	Not Found	Not Found	High	High	High	High	High	High	High	High	High	High	High	High	High	1
FALSE	High	Master Protein	V5DSM1	Ubiquitin carboxyl-terminal hydrolase OS=Trypanosoma cruzi Dm28c OX=1416333 GN=TCDM_00861 PE=3 SV=1	TCDM_00861	0	55.787	42	12	22	12	310	34.6	4.89	67.14	12	0	0	2.526	1.799	1.192	0.712	0.472	0.663	1.34	0.85	0.25	-0.49	-1.08	-0.59	3.25042e-06	0.00066264	0.324058	0.00848124	2.82765e-05	0.0133323	5.48806	3.17872	0.489377	2.07154	4.54857	1.87509	61.4	155.1	110.4	73.2	20.57	13.47	10.64	5.74	160.4	147.1	207	228	513	529.8	413.1	413	328.3	327.2	339.9	265.7	232.4	205.2	210.3	224.3	High	High	High	High	High	High	High	High	High	High	High	High	High	High	High	High	1
FALSE	High	Master Protein	Q4DBR1	L-ribulokinase, putative OS=Trypanosoma cruzi (strain CL Brener) OX=353153 GN=Tc00.1047053508625.150 PE=4 SV=1	Tc00.1047053508625.150	0	32.316	21	9	12	9	569	62.4	6.28	35.62	9	0	0	2.88	1.101	1.116	0.382	0.387	1.013	1.53	0.14	0.16	-1.39	-1.37	0.02	1.96921e-05	0.936245	0.948303	1.85826e-05	1.76358e-05	0.999962	4.70571	0.0286106	0.0230528	4.73089	4.7536	1.66309e-05	65.6	189	72.2	73.2	6.55	25.2	12.52	13.99	13.5	13.2		14.9	36.2	41.8	54.8	30.8	14.5	17.4	15.2	12.9	12.3	15.8	14.4	17.2	High	High	High	High	High	High	High	High	High	High	High	High	High	High	High	High	1
FALSE	High	Master Protein	A0A2V2UKD1	Leucine-rich repeat protein (LRRP) OS=Trypanosoma cruzi OX=5693 GN=C4B63_207g12 PE=4 SV=1	C4B63_207g12	0	35.026	12	11	15	3	1105	123.6	4.69	50.98	11	0	5	1.177	3.1	1.528	2.634	1.298	0.493	0.24	1.63	0.61	1.4	0.38	-1.02	0.771317	0.00307067	0.144099	0.00898987	0.468386	0.108335	0.112767	2.51277	0.841338	2.04625	0.329396	0.965231	58.8	69.2	182.2	89.8	45.73	41.9	10.36	20.02	14.8	29.9		40.8	30	19.2	41.2	54.6	76.5	90.6	94.5	97.5	41.8	44.1	63.5	47.2	High	High	Not Found	High	High	High	High	High	High	High	High	High	High	High	High	High	1
FALSE	High	Master Protein	Q4D6W7	Large ribosomal subunit protein uL22c OS=Trypanosoma cruzi (strain CL Brener) OX=353153 GN=Tc00.1047053510525.20 PE=3 SV=1	Tc00.1047053510525.20	0	5.75	7	2	2	2	278	31.9	9.88	5.15	2	0	0	0.562	0.559	0.498	0.995	0.886	0.89	-0.83	-0.84	-1.01	-0.01	-0.17	-0.17	0.00374185	0.00307977	0.00238399	0.999424	0.99295	0.998664	2.42691	2.51148	2.6227	0.000250102	0.00307269	0.000580468	152.7	85.8	85.4	76.1	33.45	7.99	12.46	28.07	27.3	36.2	53.9	28.6	15.8	17.7	18.5	19.1	19.5	14.6	17.2	18.9	16.6	15.5	24.6	13.3	High	High	High	High	High	High	High	High	High	High	High	High	High	High	High	High	1
FALSE	High	Master Protein	V5BKC9	Abnormal spindle-like microcephaly-associated protein ASH domain-containing protein OS=Trypanosoma cruzi Dm28c OX=1416333 GN=TCDM_04803 PE=4 SV=1	TCDM_04803	0	37.383	8	11	12	1	1769	195.1	6.21	38.04	11	0	6	2.582	6.153	5.053	2.383	1.957	0.821	1.37	2.62	2.34	1.25	0.97	-0.28	0.139752	0.00308384	0.00816725	0.112596	0.298554	0.912352	0.854643	2.51091	2.08792	0.948475	0.524978	0.0398374	27	69.8	166.4	136.7	91.45	45.42	4.24	8.82	8.8	15.8		52.7	29.6	33.5	49.5	77.1	104.5	95.3	98	96.2	78	89	81.5	72.1	High	Not Found	Not Found	High	High	High	High	High	High	High	High	High	High	High	Not Found	High	1
FALSE	High	Master Protein	A0A2V2UWA7	tRNA-binding domain-containing protein OS=Trypanosoma cruzi OX=5693 GN=C4B63_76g56 PE=4 SV=1	C4B63_76g56	0	65.347	36	11	23	11	422	45.8	7.4	79.53	11	0	0	2.466	1.097	1.021	0.445	0.414	0.931	1.3	0.13	0.03	-1.17	-1.27	-0.1	2.96497e-05	0.747478	0.999979	0.000117803	2.82027e-05	0.726194	4.52798	0.126402	9.3111e-06	3.92884	4.54971	0.138948	71.6	176.7	78.6	73.2	15.16	6.6	26.83	10.19	244.1	206.4	296.8	239.3	541.9	595.3	637.3	596.8	213.5	302.7	379.8	232.1	263.3	267.3	215.9	231.4	High	High	High	High	High	High	High	High	High	High	High	High	High	High	High	High	1
FALSE	High	Master Protein	V5BPL8	pyridoxal kinase OS=Trypanosoma cruzi Dm28c OX=1416333 GN=TCDM_01468 PE=3 SV=1	TCDM_01468	0	78.4	43	11	35	9	300	33.4	6.44	130	11	0	3	7.081	3.345	2.701	0.472	0.381	0.807	2.82	1.74	1.43	-1.08	-1.39	-0.31	0.000136613	0.00309595	0.0144948	0.24485	0.0578365	0.807747	3.86451	2.50921	1.83879	0.6111	1.2378	0.0927247	28.3	200.5	94.7	76.5	43.25	19.84	42.77	45.6	104.7	124.1	38	134.9	780.6	855.5	834.6	532.5	310	468.9	647.1	247	304.2	508.5	153.4	311.5	High	High	High	High	High	High	High	High	High	High	High	High	High	High	High	High	1
FALSE	High	Master Protein	Q4D4R6	BILBO1 N-terminal domain-containing protein OS=Trypanosoma cruzi (strain CL Brener) OX=353153 GN=Tc00.1047053504163.80 PE=4 SV=1	Tc00.1047053504163.80	0	11.685	17	3	4	3	236	27.7	5.43	10.84	3	0	0	0.684	0.366	0.19	0.536	0.277	0.517	-0.55	-1.45	-2.4	-0.9	-1.85	-0.95	0.805422	0.00310404	1.03152e-05	0.0146517	3.21706e-05	0.00916587	0.0939764	2.50807	4.98652	1.83411	4.49254	2.03783	178.6	122.2	65.4	33.8	31.47	16.44	13.91	25.06	110.4	97.7	110.9	49.6	65.5	69.9	72.2	93.3	32.6	35.9	40.3	44.9	20	19.4	24.3	12.7	High	High	High	High	High	High	High	High	High	High	High	High	High	High	High	High	1
FALSE	High	Master Protein	A0A2V2X2J5	Putative RNA-binding protein OS=Trypanosoma cruzi OX=5693 GN=C3747_47g112 PE=4 SV=1	C3747_47g112	0	7.215	8	2	3	2	261	30	6.54	9.45	2	0	0	1.156	0.547	0.605	0.473	0.523	1.106	0.21	-0.87	-0.72	-1.08	-0.93	0.15	0.546241	9.08045e-05	0.000518297	1.49985e-05	7.04086e-05	0.652203	0.262615	4.04189	3.28542	4.82395	4.15237	0.185617	120.9	139.8	66.2	73.2	11.75	7.48	16.16	11.91	64.5	48.6	54.9	55.1	64.8	66.3	62.5	55.7	30.6	29.7	38.9	27.2	31.5	40.8	33.1	33.5	High	High	High	High	High	High	High	High	High	High	High	High	High	High	High	High	1
FALSE	High	Master Protein	A0A2V2VR98	urocanate hydratase OS=Trypanosoma cruzi OX=5693 GN=C4B63_11g40 PE=3 SV=1	C4B63_11g40	0	203.379	56	36	131	17	675	74.7	6.86	422.55	36	0	17	3.571	2.77	0.815	0.776	0.228	0.294	1.84	1.47	-0.3	-0.37	-2.13	-1.76	0.000435073	0.0031702	0.999843	0.622479	0.000388055	0.00279653	3.36144	2.49891	6.79952e-05	0.205876	3.41111	2.55338	49	175.1	135.8	40	46.96	20.75	18.02	35.33	586.9	791.1	267.2	993.4	2402.2	2464.9	2143.6	3378.5	1534.9	2266.9	2103	1693.9	525.1	909.2	587.4	407.7	High	High	High	High	High	High	High	High	High	High	High	High	High	High	High	High	1
FALSE	High	Master Protein	A0A2V2WP27	Putative dynein light chain OS=Trypanosoma cruzi OX=5693 GN=C3747_69g217 PE=4 SV=1	C3747_69g217	0	13.918	27	4	5	4	210	24	7.25	14.69	4	0	0	1.379	2.66	1.88	1.929	1.364	0.707	0.46	1.41	0.91	0.95	0.45	-0.5	0.453917	0.00319628	0.0486341	0.0259385	0.409021	0.329844	0.343024	2.49535	1.31306	1.58605	0.388254	0.481691	57.8	79.7	153.8	108.7	41.98	35.41	8.58	19.63	20.3	33.3		49	48.2	28.4	43.6	69	88.6	84.2	88.3	102.1	68.8	56.8	78.6	50.5	High	High	Not Found	High	High	High	High	High	High	High	High	High	High	High	High	High	1
FALSE	High	Master Protein	V5BSF6	Cilia-and flagella-associated protein 96 OS=Trypanosoma cruzi Dm28c OX=1416333 GN=TCDM_03750 PE=3 SV=1	TCDM_03750	0	30.156	23	7	19	7	299	33.3	9.6	55.54	7	0	0	0.992	3.353	1.688	3.379	1.701	0.504	-0.01	1.75	0.76	1.76	0.77	-0.99	0.711744	0.00319762	0.167966	0.0114178	0.594391	0.0953023	0.147676	2.49517	0.774779	1.94242	0.225928	1.0209	56.9	56.4	190.7	96	66.4	29.24	5.51	21.49	64.7	229.9		347.7	249.4	208.5	191.9	355.4	732.9	781.3	760.2	834	380.7	250.7	395.6	429.1	High	High	High	High	High	High	High	High	High	High	High	High	High	High	High	High	1
FALSE	High	Master Protein	Q6QT93	Putative amino acid transporter PAT12 OS=Trypanosoma cruzi OX=5693 PE=3 SV=1	3	0	6.119	4	2	2	2	561	60.3	6.43	6.98	2	0	0	4.53	1.48	1.572	0.327	0.347	1.062	2.18	0.57	0.65	-1.61	-1.53	0.09	5.3372e-06	0.180468	0.104206	8.77548e-05	0.000143004	0.985467	5.27269	0.743599	0.982108	4.05673	3.84465	0.00635812	46.6	211.1	69	73.3	15.7	27.36	28.1	22.23	18.8	17.5	24.3	23.1	79.6	134.1	112.4	76.7	24.8	38.8	38.6	22.5	40.1	37.2	24.3	29	High	High	High	High	High	High	High	High	High	High	High	High	High	High	High	High	1
FALSE	High	Master Protein	V5DUQ5	Cystathione gamma lyase OS=Trypanosoma cruzi Dm28c OX=1416333 GN=TCDM_00169 PE=3 SV=1	TCDM_00169	0	69.311	32	13	53	5	408	44.4	7.68	133.9	13	0	7	1.947	2.398	0.929	1.232	0.477	0.387	0.96	1.26	-0.11	0.3	-1.07	-1.37	0.0104454	0.00326425	0.955992	0.90419	0.0253528	0.00777738	1.98108	2.48622	0.0195455	0.0437405	1.59597	2.10917	63.7	124.1	152.9	59.2	44.19	13.04	10.29	24.05	555.6	671.3	272.5	914.9	1186.1	1090.4	1191.9	1463.8	1475.8	1453.7	1201.7	1528.9	518.4	845.7	592.7	543.5	High	High	High	High	High	High	High	High	High	High	High	High	High	High	High	High	1
FALSE	High	Master Protein	Q4DX80	Mago nashi-like protein, putative OS=Trypanosoma cruzi (strain CL Brener) OX=353153 GN=Tc00.1047053506945.200 PE=3 SV=1	Tc00.1047053506945.200	0	18.424	47	6	10	6	165	19	5.8	30.59	6	0	0	0.393	0.257	0.625	0.653	1.59	2.435	-1.35	-1.96	-0.68	-0.61	0.67	1.28	0.0365583	0.00327465	0.679517	0.52832	0.234075	0.0231675	1.43701	2.48484	0.1678	0.277103	0.630645	1.63512	175.8	69.1	45.1	109.9	31.24	13.91	59.7	12.85	58.5	64	67.6	29.8	22	20.5	27.6	26.2	9.4	18.3	35.4	13.4	35.7	39.9	47	36.6	High	High	High	High	High	High	High	High	High	High	High	High	High	High	High	High	1
FALSE	High	Master Protein	A0A7J6Y2D7	Phosphatidylinositol 4-phosphate 5-kinase OS=Trypanosoma cruzi OX=5693 GN=ECC02_006157 PE=4 SV=1	ECC02_006157	0	85.428	28	17	36	1	769	86.8	5.01	122.41	17	0	0	1.222	2.688	1.374	2.2	1.125	0.511	0.29	1.43	0.46	1.14	0.17	-0.97	0.279769	0.00328629	0.256899	0.0529185	0.999891	0.0590139	0.5532	2.48329	0.590238	1.27639	4.72745e-05	1.22905	63.6	77.8	171.1	87.5	41.94	37.01	11.16	33.33	14	31.6		35	29.3	33.7	44.1	65	75	78.2	92	93.5	61.6	26.1	42.1	44.7	High	High	Not Found	High	High	High	High	High	High	High	High	High	High	High	High	High	1
FALSE	High	Master Protein	A0A2V2W272	Uncharacterized protein OS=Trypanosoma cruzi OX=5693 GN=C4B63_2g396 PE=4 SV=1	C4B63_2g396	0	37.126	19	11	13	11	756	82.1	5.57	37.35	11	0	0	6.117	2.675	1.044	0.437	0.171	0.39	2.61	1.42	0.06	-1.19	-2.55	-1.36	1.08089e-05	0.00329802	0.993132	0.00319987	6.81319e-06	0.00287253	4.96622	2.48175	0.00299297	2.49487	5.16665	2.54174	36.9	225.8	98.8	38.5	24.16	3.9	24.28	37.14	43	52		31.7	272.8	250.6	268.8	257.6	75.1	105	135.6	126.2	54.5	65.7	27.5	37	High	High	Not Found	High	High	High	High	High	High	High	High	High	High	High	High	High	1
FALSE	High	Master Protein	Q4E4N2	Protein phosphatase, putative OS=Trypanosoma cruzi (strain CL Brener) OX=353153 GN=Tc00.1047053506925.150 PE=3 SV=1	Tc00.1047053506925.150	0	127.778	69	28	73	28	407	45.6	5.16	233.16	28	0	0	1.822	0.963	0.849	0.528	0.466	0.882	0.87	-0.05	-0.24	-0.92	-1.1	-0.18	3.8537e-05	1	0.508678	3.84714e-05	6.47726e-06	0.509396	4.41412	3.47478e-10	0.293557	4.41486	5.18861	0.292945	86.3	157.3	83.1	73.3	16.41	12.88	5.68	11.85	813.8	642.3	919	939.8	1888.6	1652.9	1412.8	1502.6	834.3	831.1	863	754.1	817.7	713.4	613.4	756	High	High	High	High	High	High	High	High	High	High	High	High	High	High	High	High	1
FALSE	High	Master Protein	A0A7J6YBL1	Trichohyalin OS=Trypanosoma cruzi OX=5693 GN=ECC02_002717 PE=4 SV=1	ECC02_002717	0	14.93	15	4	4	4	396	44.3	7.72	14.24	4	0	0	1.121	0.627	0.616	0.559	0.55	0.983	0.16	-0.67	-0.7	-0.84	-0.86	-0.02	0.999936	0.00189957	0.00106795	0.00208223	0.00116793	0.98429	2.79936e-05	2.72134	2.97145	2.68147	2.93258	0.00687679	118.9	133.3	74.5	73.3	24.89	11.46	14.49	13.03	68.5	72.5	109.9	69.4	87.8	66.5	77.5	81.6	39.3	47.6	54	41.5	43.1	50.7	44.3	36.8	High	High	High	High	High	High	High	High	High	High	High	High	High	High	High	High	1
FALSE	High	Master Protein	K2MC50	IFT81 calponin homology domain-containing protein OS=Trypanosoma cruzi marinkellei OX=85056 GN=MOQ_003361 PE=3 SV=1	MOQ_003361	0	73.467	25	20	27	1	777	88.4	5.39	88.15	20	0	0	1.116	1.437	0.799	1.288	0.716	0.556	0.16	0.52	-0.32	0.37	-0.48	-0.85	0.760257	0.0823521	0.210986	0.369505	0.0415724	0.00223577	0.11904	1.08433	0.675746	0.43238	1.3812	2.65057	91.9	102.5	132.1	73.5	23.4	15.63	14.11	11.06	35.7	38	28.5	49.9	38.6	35.8	43.7	50.8	58.4	41.7	55.2	50.7	32.3	25.8	27.3	31.7	High	High	High	High	High	High	High	High	High	High	High	High	High	High	High	High	1
FALSE	High	Master Protein	A0A7J6XKT4	Leishmanolysin-like peptidase OS=Trypanosoma cruzi OX=5693 GN=ECC02_012202 PE=3 SV=1	ECC02_012202	0	28.672	11	5	12	1	543	59.2	6.64	38.95	5	0	0	0.01	0.022	0.02	7.325	6.42	0.876	-6.64	-5.48	-5.67	2.87	2.68	-0.19		0.0033449	0.000864591			0.999002		2.47562	3.06319			0.000433713	382.8	1.2	8.6	7.5	49.35		118.81	40.14	1250.5	490.4	1156.7	479.5			2.3			5	57.2		12.7	17.2	25.1	10.2	High	High	High	High	Not Found	Not Found	High	Not Found	Not Found	High	High	Not Found	High	High	High	High	1
FALSE	High	Master Protein	A0A2V2VLP3	Putative oxidoreductase OS=Trypanosoma cruzi OX=5693 GN=C4B63_16g317 PE=4 SV=1	C4B63_16g317	0	7.685	5	2	2	2	437	47.9	5.73	6.55	2	0	0	3.846	3.237	0.796	0.842	0.207	0.246	1.94	1.69	-0.33	-0.25	-2.27	-2.02	0.00128458	0.0033458	0.995589	0.850815	0.00422233	0.0105523	2.89124	2.4755	0.00192012	0.0701649	2.37445	1.97665	45	173.3	145.8	35.9	50.25	8.58	21.57	52.4	3.3	10.7		9.4	34.1	34.3	40.5	38.4	21.8	29.8	31.3	37.7		11.1		5.1	High	High	Not Found	High	High	High	High	High	High	High	High	High	High	High	Not Found	High	1
FALSE	High	Master Protein	A0A2V2UYH4	Rab-GAP TBC domain-containing protein OS=Trypanosoma cruzi OX=5693 GN=C4B63_63g91 PE=4 SV=1	C4B63_63g91	0	78.849	37	17	29	16	529	59.9	5.87	94.31	17	0	1	0.824	1.145	0.668	1.39	0.811	0.583	-0.28	0.2	-0.58	0.48	-0.3	-0.78	0.00590667	0.585468	1.74111e-05	0.00069617	0.00992283	3.72661e-06	2.22866	0.232497	4.75917	3.15728	2.00336	5.42869	110	90.6	126	73.5	12.55	4.65	5.67	7.14	502.4	510.5	521.8	647.6	417.5	457.2	433.1	412.8	614.8	586.3	537.3	596	330.6	359.6	375.1	322.1	High	High	High	High	High	High	High	High	High	High	High	High	High	High	High	High	1
FALSE	High	Master Protein	Q4DVZ8	Uncharacterized protein OS=Trypanosoma cruzi (strain CL Brener) OX=353153 GN=Tc00.1047053506289.40 PE=4 SV=1	Tc00.1047053506289.40	0	27.017	19	5	11	1	335	37.9	9.7	42.87	5	0	4	1.881	2.129	1.232	1.132	0.655	0.579	0.91	1.09	0.3	0.18	-0.61	-0.79	0.0125073	0.00337864	0.478869	0.820306	0.106883	0.0254001	1.90284	2.47126	0.319783	0.0860241	0.971092	1.59516	64.1	120.5	136.4	78.9	43.63	19.88	11.1	8.65	31.3	52		78.2	87.8	109.1	125.2	81.4	105.2	133.8	109.2	112.4	60.7	65.4	62.8	73.7	High	High	Not Found	High	High	High	High	High	High	High	High	High	High	High	High	High	1
FALSE	High	Master Protein	A0A2V2VAH9	RRM domain-containing protein OS=Trypanosoma cruzi OX=5693 GN=C4B63_32g272 PE=4 SV=1	C4B63_32g272	0	20.407	29	4	13	1	182	19.8	5.35	37.63	4	0	0	0.833	0.484	0.522	0.581	0.626	1.078	-0.26	-1.05	-0.94	-0.78	-0.68	0.11	0.906145	0.00270065	0.00369866	0.00850883	0.0117698	0.997581	0.0428022	2.56853	2.43196	2.07013	1.92923	0.00105198	140.9	117.4	68.2	73.5	23.92	12.67	16.04	14.03	109.4	100.2	93	59.7	94.4	84.4	76.6	70.5	43.8	42.4	59.6	49.8	58.2	49.4	51.4	41.1	High	High	High	High	High	High	High	High	High	High	High	High	High	High	High	High	1
FALSE	High	Master Protein	A0A2V2URT6	Uncharacterized protein OS=Trypanosoma cruzi OX=5693 GN=C4B63_188g41 PE=4 SV=1	C4B63_188g41	0	31.12	18	6	9	6	402	44.2	8.31	35.13	6	0	0	1.676	3.719	1.596	2.219	0.952	0.429	0.75	1.9	0.67	1.15	-0.07	-1.22	0.349316	0.00338792	0.335976	0.0406925	0.999987	0.0429377	0.456782	2.47007	0.473692	1.39049	5.54092e-06	1.36716	50.1	83.9	186.2	79.9	59.44	37.3	7.98	30.02	4.5	11.5		18	23.8	9.4	16.1	23.1	40.7	45.1	39.3	46.4	19.3	10.8	17.5	23.7	High	High	High	High	High	High	High	High	High	High	High	High	High	High	High	High	1
FALSE	High	Master Protein	A0A7J6YKV7	sterol 22-desaturase OS=Trypanosoma cruzi OX=5693 GN=ECC02_000357 PE=3 SV=1	ECC02_000357	0	31.72	21	10	14	10	608	69.5	8.19	42.22	10	0	0	2.367	2.563	1.132	1.083	0.478	0.441	1.24	1.36	0.18	0.11	-1.06	-1.18	0.00548817	0.00340968	0.5778	0.992032	0.0532138	0.0327984	2.26057	2.46729	0.238222	0.00347417	1.27398	1.48415	56.6	134.1	145.2	64.1	31.93	13.46	32.76	44.92	101.2	71.2	48.6	102	189.8	250	212.6	190	165.4	318	171.5	276.2	73.9	180	124.9	73.3	High	High	High	High	High	High	High	High	High	High	High	High	High	High	High	High	1
FALSE	High	Master Protein	A0A2V2VAR5	Putative guanine-nucleotide-exchange-factor OS=Trypanosoma cruzi OX=5693 GN=C3747_299g11 PE=4 SV=1	C3747_299g11	0	29.756	11	6	8	1	767	84.1	5.19	24.69	6	0	3	1.892	0.919	0.859	0.486	0.454	0.934	0.92	-0.12	-0.22	-1.04	-1.14	-0.1	0.000894404	0.885629	0.542266	0.000290263	0.000113305	0.916497	3.04847	0.0527482	0.265787	3.53721	3.94575	0.0378688	85.7	162	78.7	73.6	15.78	15.17	12.99	15.07	40	40.9	54.9	50.8	64.1	85.3	87.3	92.4	38.2	45.1	50.1	39	47.4	35.2	35.3	43.5	High	High	High	High	Not Found	High	High	High	High	High	High	High	High	High	High	High	1
FALSE	High	Master Protein	Q9GQL7	Cyclin OS=Trypanosoma cruzi OX=5693 GN=cyc6 PE=3 SV=1	cyc6	0.002	5.218	7	1	2	1	203	23.5	6.79	7.19	1	0	0	0.303	0.434	0.451	1.431	1.487	1.039	-1.72	-1.2	-1.15	0.52	0.57	0.06	0.000229423	0.00343644	0.00680822	0.366519	0.208941	0.977476	3.63936	2.46389	2.16697	0.435904	0.679976	0.0098939	182.8	55.5	79.3	82.4	33.54	24.61	30.76	16.03	89.7	55	117.3	66.4	18.9	21.7	25.3	33	23.4	47.5	38.8	29	35.5	34.1	31.2	44.7	High	High	High	High	High	High	High	High	High	High	High	High	High	High	High	High	1
FALSE	High	Master Protein	Q4CZZ2	Uncharacterized protein (Fragment) OS=Trypanosoma cruzi (strain CL Brener) OX=353153 GN=Tc00.1047053510043.59 PE=4 SV=1	Tc00.1047053510043.59	0	32.671	13	7	10	7	650	73.7	9.04	28.72	7	0	0	2.069	3.06	1.371	1.479	0.663	0.448	1.05	1.61	0.46	0.56	-0.59	-1.16	0.0847509	0.00344007	0.834476	0.298284	0.311572	0.0146932	1.07186	2.46343	0.0785864	0.52537	0.506441	1.83288	53.3	110.4	163.2	73.1	64.91	18.87	7.56	17.8	46.9	57.6	34.9	132.7	94	122.8	89.5	131	161.8	181.7	156.1	155.1	58.3	72.9	89.6	69.6	High	High	High	High	High	High	High	High	High	High	High	High	High	High	High	High	1
FALSE	High	Master Protein	A0A2V2UPK2	Putative Axonemal inner arm dynein light chain OS=Trypanosoma cruzi OX=5693 GN=C4B63_13g297 PE=4 SV=1	C4B63_13g297	0	33.027	21	6	10	6	365	40.7	9	30.84	6	0	0	0.989	2.802	1.796	2.834	1.817	0.641	-0.02	1.49	0.84	1.5	0.86	-0.64	0.630731	0.00345423	0.0767297	0.0160555	0.388565	0.234813	0.200156	2.46165	1.11504	1.79438	0.410537	0.629277	60.7	60	170.2	109.1	59.07	26.16	2.99	19.48	19.3	55.9		80.1	54.8	53.7	55.7	87.6	149.8	155.5	160.9	157.6	109.8	69	106.6	94.4	High	High	Not Found	High	High	High	High	High	High	High	High	High	High	High	High	High	1
FALSE	High	Master Protein	A0A2V2VTK6	Putative dynein arm light chain OS=Trypanosoma cruzi OX=5693 GN=C4B63_8g48 PE=4 SV=1	C4B63_8g48	0	20.894	28	8	8	8	345	38.4	7.15	17.13	8	0	0	1.125	2.414	1.524	2.146	1.354	0.631	0.17	1.27	0.61	1.1	0.44	-0.66	0.962405	0.00346377	0.133687	0.00787469	0.276856	0.200578	0.016642	2.46045	0.873912	2.10377	0.557745	0.697717	66	74.2	159.3	100.5	45.12	19.18	13.18	15.39	54.5	86.1	38	111.4	84.1	56	70.7	87.3	166.9	164	135	187.3	105.2	91.2	130.7	103.6	High	High	High	High	High	High	High	High	High	High	High	High	High	High	High	High	1	Met-loss+Acetyl [N-Term]
FALSE	High	Master Protein	V5DJU3	Adenylyl cyclase OS=Trypanosoma cruzi Dm28c OX=1416333 GN=TCDM_03556 PE=4 SV=1	TCDM_03556	0	22.878	8	7	8	7	1357	151.3	8.4	21.41	7	0	0	1.086	2.341	1.874	2.155	1.725	0.8	0.12	1.23	0.91	1.11	0.79	-0.32	0.614434	0.00346506	0.0126408	0.0169504	0.0709969	0.825315	0.211525	2.46029	1.89823	1.77082	1.14876	0.0833803	63.5	69	148.6	118.9	49.02	30.16	5.58	15.13	4.5	13.2		13.4	7.6	14.1	14.6	16.9	31.1	28	30.8	31.9	21	29.4	26.8	22.9	High	High	Not Found	High	High	High	High	High	High	High	High	High	High	High	High	High	1
FALSE	High	Master Protein	Q4D902	Uncharacterized protein OS=Trypanosoma cruzi (strain CL Brener) OX=353153 GN=Tc00.1047053505171.90 PE=4 SV=1	Tc00.1047053505171.90	0.009	2.126	4	1	1	1	233	26.2	9.28	2.61	1	0	0	1.99	0.734	0.84	0.369	0.422	1.145	0.99	-0.45	-0.25	-1.44	-1.24	0.2	0.00184709	0.483899	0.997717	0.00018579	0.00136826	0.587725	2.73351	0.315245	0.000992766	3.73098	2.86383	0.230826	87.6	174.4	64.3	73.6	22.96	21.79	24.01	22.15	30.7	36.2	35.9	21	54.8	59.2	87.8	73.8	17.8	28.3	30.1	21	38.9	30.8	24.6	25.3	High	High	High	High	High	High	High	High	High	High	High	High	High	High	High	High	1
FALSE	High	Master Protein	V5BNH6	Exosome-associated protein 3 OS=Trypanosoma cruzi Dm28c OX=1416333 GN=TCDM_01881 PE=4 SV=1	TCDM_01881	0	9.529	15	2	4	2	227	25.4	7.4	14.18	2	0	0	1.488	0.792	0.74	0.532	0.497	0.934	0.57	-0.34	-0.44	-0.91	-1.01	-0.1	0.0770105	0.791895	0.663905	0.0154326	0.0103172	0.995459	1.11345	0.101332	0.177894	1.81156	1.98644	0.00197684	99.5	148.1	78.8	73.6	26.7	24.75	6.61	15.65	48.5	55	27.5	46.3	75.4	83.5	65.9	44.8	33.9	37.4	39.8	37.7	37.4	43.5	32.9	30.8	High	High	High	High	High	High	High	High	High	High	High	High	High	High	High	High	1
FALSE	High	Master Protein	A0A2V2VMU2	Glutamic acid rich protein OS=Trypanosoma cruzi OX=5693 GN=C4B63_21g86 PE=4 SV=1	C4B63_21g86	0	54.569	17	16	21	16	1198	129.7	4.98	59.22	16	0	0	1.135	0.357	0.54	0.315	0.476	1.511	0.18	-1.48	-0.89	-1.67	-1.07	0.6	0.467012	0.00348976	0.0551278	0.0003126	0.00406137	0.419863	0.330671	2.4572	1.25863	3.50501	2.39133	0.376893	131.9	149.7	47.1	71.2	24.12	38.4	34.32	23.77	251.3	139.5	218.7	184.5	224.3	213.8	231.6	434.8	67.9	75.9	120	57.3	90.5	130	132.9	83.3	High	High	High	High	High	High	High	High	High	High	High	High	High	High	High	High	1
FALSE	High	Master Protein	A0A2V2UU27	Uncharacterized protein OS=Trypanosoma cruzi OX=5693 GN=C4B63_113g64 PE=4 SV=1	C4B63_113g64	0	11.625	10	2	3	2	285	32.4	5.12	10.85	2	0	0	1.098	0.318	0.388	0.289	0.353	1.222	0.14	-1.66	-1.37	-1.79	-1.5	0.29	0.901311	0.00349021	0.010158	0.00112341	0.00313588	0.923552	0.0451256	2.45715	1.99319	2.94946	2.50364	0.0345387	142.7	156.7	45.3	55.3	39.15	18.47	36.54	23.85	68.7	61.4	93	32.3	85.8	68.8	74	54.3	14.2	20.4	33.6	20.8	31.8	27.5	23.1	17.8	High	High	High	High	High	High	High	High	High	High	High	High	High	High	High	High	1
FALSE	High	Master Protein	A0A2V2VV98	Proteasome subunit beta OS=Trypanosoma cruzi OX=5693 GN=C4B63_7g423 PE=3 SV=1	C4B63_7g423	0	22.771	33	4	11	4	218	24.2	5.88	52.85	4	0	0	0.89	1.195	0.695	1.343	0.781	0.582	-0.17	0.26	-0.52	0.43	-0.36	-0.78	0.460454	0.85073	0.0831305	0.148316	0.662519	0.0206399	0.336814	0.0702085	1.08024	0.828811	0.178802	1.68529	105.8	94.2	126.5	73.6	25.48	18.95	13	20.74	41.4	36.2	61.3	39.3	28.2	38.8	44	33.2	46.9	41.9	57.2	49.5	27.2	28.8	40.4	27	High	High	High	High	High	High	High	High	High	High	High	High	High	High	High	High	1
FALSE	High	Master Protein	V5BLS6	IC97/Casc1 N-terminal domain-containing protein OS=Trypanosoma cruzi Dm28c OX=1416333 GN=TCDM_02459 PE=3 SV=1	TCDM_02459	0	55.794	25	14	19	14	701	80.1	6.21	65.46	14	0	0	1.025	2.744	1.913	2.676	1.866	0.697	0.04	1.46	0.94	1.42	0.9	-0.52	0.966389	0.00351863	0.0601657	0.0043019	0.0926594	0.299016	0.0148481	2.45363	1.22065	2.36634	1.03311	0.524305	59.9	61.4	164.2	114.5	55.85	14.81	10.42	17.87	63.9	125.4		212.8	136.4	121.1	115.9	159.9	350.3	337.9	286.1	367.2	225.6	174.7	267.3	255.1	High	High	High	High	High	High	High	High	High	High	High	High	High	High	High	High	1
FALSE	High	Master Protein	A0A2V2V572	Putative DREV methyltransferase OS=Trypanosoma cruzi OX=5693 GN=C4B63_42g81 PE=4 SV=1	C4B63_42g81	0	34.805	36	7	11	7	314	35.3	6.92	40.53	7	0	0	2.616	2.746	1.37	1.05	0.524	0.499	1.39	1.46	0.45	0.07	-0.93	-1	0.00319508	0.00353059	0.679835	0.99988	0.0126127	0.0141223	2.49552	2.45215	0.167596	5.22795e-05	1.89919	1.85009	51.7	135.3	142.1	70.9	47.96	20.95	11.29	24.12	35.8	64.4		25.6	85.8	96.5	91.2	132.8	92.9	104.3	112.4	87.4	36.5	64.9	45.3	53.3	High	High	Not Found	High	High	High	High	High	High	High	High	High	High	High	High	High	1
FALSE	High	Master Protein	A0A2V2UVY7	Putative retrotransposon hot spot (RHS) protein OS=Trypanosoma cruzi OX=5693 GN=C3747_481g9 PE=4 SV=1	C3747_481g9	0	10.274	4	2	4	1	369	42.3	8.19	10.85	2	0	0	0.367	0.48	0.48	1.308	1.309	1	-1.45	-1.06	-1.06	0.39	0.39	0	0.00027551	0.00354314	0.00518095	0.418106	0.313109	0.99589	3.55986	2.45061	2.28559	0.378714	0.504304	0.00178863	171.9	63.1	82.5	82.6	31.26	27.47	15.93	17.68	70.5	69.1	103.5	48.4	15.8	32.2	26.9	24.4	35.4	31.7	25.1	36.5	34.2	40.8	26.3	32.9	High	High	High	High	High	High	High	High	High	High	High	High	High	High	High	High	1
FALSE	High	Master Protein	V5DCW6	Ribose 5-phosphate isomerase OS=Trypanosoma cruzi Dm28c OX=1416333 GN=TCDM_14453 PE=3 SV=1	TCDM_14453	0	59.68	77	9	29	9	159	17.3	6.87	108.36	9	0	0	2.075	2.079	0.732	1.002	0.353	0.352	1.05	1.06	-0.45	0	-1.5	-1.51	0.0042212	0.00354704	0.267616	0.999594	0.000195054	0.000167879	2.37456	2.45013	0.572487	0.000176303	3.70984	3.775	68	141	141.3	49.7	30.22	7.46	3.2	33.22	115	195.3	101.4	163.5	303.5	291.4	277.8	254.5	283.8	297.9	275.7	286.6	93.9	153.6	107.3	69.7	High	High	High	High	High	High	High	High	High	High	High	High	High	High	High	High	1
FALSE	High	Master Protein	V5D9R6	GRAM domain-containing protein OS=Trypanosoma cruzi Dm28c OX=1416333 GN=TCDM_07814 PE=4 SV=1	TCDM_07814	0	57.366	46	9	29	9	301	32.6	7.01	109.1	9	0	0	0.299	0.548	0.379	1.83	1.268	0.693	-1.74	-0.87	-1.4	0.87	0.34	-0.53	3.15398e-06	0.00356711	4.17803e-05	0.00142593	0.203857	0.0538391	5.50114	2.44768	4.37903	2.8459	0.690674	1.2689	179.7	53.8	98.4	68.2	30.39	12.26	20.21	7.56	751.5	605.6	1026.7	524	218.1	215.7	167	188.9	381.1	358	321.4	503.7	243	289.2	255.8	256.1	High	High	High	High	High	High	High	High	High	High	High	High	High	High	High	High	1
FALSE	High	Master Protein	V5BV57	glucose-6-phosphate 1-epimerase OS=Trypanosoma cruzi Dm28c OX=1416333 GN=TCDM_02831 PE=3 SV=1	TCDM_02831	0	85.775	60	18	44	18	288	32.1	6.8	142.91	18	0	0	1.138	2.595	0.881	2.28	0.774	0.34	0.19	1.38	-0.18	1.19	-0.37	-1.56	0.536234	0.00358459	0.994564	0.0391589	0.678254	0.00544552	0.270645	2.44556	0.00236711	1.40717	0.168608	2.26396	71.3	81.1	184.9	62.8	54.02	14.44	11.45	18.39	171.2	267.8	72.9	334.9	240.1	245.9	241.6	317.9	575	537.1	519.4	666.9	175.5	245.7	202.8	164.2	High	High	High	High	High	High	High	High	High	High	High	High	High	High	High	High	1
FALSE	High	Master Protein	A0A2V2VBZ1	Mitochondrial RNA binding protein 1 OS=Trypanosoma cruzi OX=5693 GN=C4B63_28g112 PE=4 SV=1	C4B63_28g112	0	41.089	18	13	15	13	810	94.9	8.59	39.99	13	0	0	3.161	3.129	1.328	0.99	0.42	0.425	1.66	1.65	0.41	-0.01	-1.25	-1.24	0.0040699	0.00359498	0.952018	0.999773	0.00562447	0.00491036	2.39042	2.4443	0.0213548	9.84874e-05	2.24992	2.30889	46.4	146.7	145.2	61.7	48.75	17.38	9.95	24.06	41.5	43.9		92.9	102	135.1	142.7	157	131.4	143.8	147.4	117.7	51.2	82.1	66.5	50.2	High	High	Not Found	High	High	High	High	High	High	High	High	High	High	High	High	High	1
FALSE	High	Master Protein	V5DEU3	Coiled-coil domain-containing protein 39 OS=Trypanosoma cruzi Dm28c OX=1416333 GN=TCDM_05559 PE=4 SV=1	TCDM_05559	0	75.099	23	14	24	14	847	98.5	6.83	93.38	14	0	0	1.417	4.075	2.55	2.875	1.8	0.626	0.5	2.03	1.35	1.52	0.85	-0.68	0.586605	0.00360173	0.0545799	0.0337956	0.399679	0.432516	0.231654	2.44349	1.26297	1.47114	0.398288	0.363997	44.2	62.7	180.3	112.8	75.43	27.23	12.85	18.28	38.8	75.1	22.2	139.4	86.8	67.4	65.6	114.6	220.2	219.9	183.3	252.2	145.8	105.1	163.8	130.1	High	High	High	High	High	High	High	High	High	High	High	High	High	High	High	High	1
FALSE	High	Master Protein	A0A2V2W5B1	60S ribosomal protein L7a OS=Trypanosoma cruzi OX=5693 GN=C3747_171g46 PE=3 SV=1	C3747_171g46	0	64.919	42	15	33	3	315	34.5	11.12	81.4	15	0	11	5.843	0.353	1.607	0.06	0.275	4.547	2.55	-1.5	0.68	-4.05	-1.86	2.18	9.78976e-05	0.00360239	0.47002	5.07326e-07	0.000932831	0.000324313	4.00923	2.44341	0.327883	6.29471	3.0302	3.48904	45.4	265.5	16.1	73	18.59	23.4	44.58	43.73	163.2	159.1	228.2	163.5	940.5	968.7	1304.4	746.5	98.5	32.8	52.2	63.8	375.3	389	183.5	162	High	High	High	High	High	High	High	High	High	High	High	High	High	High	High	High	1
FALSE	High	Master Protein	V5BJ41	Uncharacterized protein OS=Trypanosoma cruzi Dm28c OX=1416333 GN=TCDM_07422 PE=4 SV=1	TCDM_07422	0	24.204	36	6	12	6	214	23.9	9.38	32.66	6	0	0	6.91	3.872	0.821	0.56	0.119	0.212	2.79	1.95	-0.29	-0.84	-3.07	-2.24	0.000293846	0.00366669	0.947261	0.309526	0.000328063	0.00518016	3.53188	2.43573	0.0235302	0.509304	3.48404	2.28566	31.7	219.3	122.9	26	48.14	20.07	16.7	72.82	18.8	19.6		6.7	141.6	104.4	119.7	165.6	56.6	77.8	84.1	68.4	18.8	40.5	7.5	12.7	High	High	Not Found	High	High	High	High	High	High	High	High	High	High	High	High	High	1	Met-loss+Acetyl [N-Term]
FALSE	High	Master Protein	A0A2V2URK6	very-long-chain (3R)-3-hydroxyacyl-CoA dehydratase OS=Trypanosoma cruzi OX=5693 GN=C4B63_113g65 PE=3 SV=1	C4B63_113g65	0	21.045	25	5	11	5	234	26.7	10.02	27.75	5	0	0	1.261	1.408	0.829	1.117	0.657	0.589	0.33	0.49	-0.27	0.16	-0.61	-0.76	0.32223	0.427467	0.563497	0.996049	0.0382713	0.055973	0.491835	0.369098	0.249108	0.00171922	1.41713	1.25202	88.9	112.1	125.2	73.7	23.92	15.4	18.56	18.08	24.7	26.4	41.2	33.2	38.6	36.2	35.1	48.5	41.9	41.5	28	43.3	32.3	22.2	22.6	26.6	High	High	High	High	High	High	High	High	High	High	High	High	High	High	High	High	1
FALSE	High	Master Protein	A0A2V2XCR0	Putative glycerol-3-phosphate acyltransferase OS=Trypanosoma cruzi OX=5693 GN=C3747_14g253 PE=4 SV=1	C3747_14g253	0	21.935	16	7	9	7	700	79.2	9.48	23.86	7	0	0	2.354	2.243	1.494	0.953	0.635	0.666	1.23	1.17	0.58	-0.07	-0.66	-0.59	0.00357259	0.00370218	0.177253	0.999995	0.101198	0.105203	2.44702	2.43154	0.751407	2.35458e-06	0.994829	0.977971	56.4	132.8	126.5	84.3	35.24	21.37	4.75	18.9	11.5	14.5		22.5	36.9	24.3	31.6	40.8	33.3	31.7	31.1	34.6	20.1	18.6	28.2	23.3	High	High	High	High	High	High	High	High	High	High	High	High	High	High	High	High	1
FALSE	High	Master Protein	A0A2V2VHJ9	RRM domain-containing protein OS=Trypanosoma cruzi OX=5693 GN=C4B63_23g29 PE=4 SV=1	C4B63_23g29	0	45.569	20	13	19	13	839	92.8	5.67	55.65	13	0	0	1.207	0.697	0.656	0.577	0.544	0.942	0.27	-0.52	-0.61	-0.79	-0.88	-0.09	0.078987	0.00375023	0.00140841	5.89311e-05	2.694e-05	0.934087	1.10244	2.42594	2.85127	4.22966	4.5696	0.0296127	112.3	135.6	78.3	73.7	9.44	10.27	13.3	9.15	331	285.7	270.4	320.3	330.7	383.9	415.5	347.4	193	229	252.5	194.1	235.4	200.5	195.9	196.7	High	High	High	High	High	High	High	High	High	High	High	High	High	High	High	High	1
FALSE	High	Master Protein	Q4CWP2	Calmodulin, putative OS=Trypanosoma cruzi (strain CL Brener) OX=353153 GN=Tc00.1047053509353.60 PE=4 SV=1	Tc00.1047053509353.60	0	34.657	41	7	19	7	157	17.8	4.75	62.4	7	0	0	2.981	2.914	2.312	0.978	0.776	0.793	1.58	1.54	1.21	-0.03	-0.37	-0.33	0.00364681	0.00373186	0.0375975	0.999999	0.555447	0.563273	2.43809	2.42807	1.42484	4.13841e-07	0.255357	0.249281	43.4	129.5	126.6	100.4	59.18	20.51	9.98	21.76	106.4	125.8	51.8	234.7	423.7	279	298.6	398.2	345.6	311.6	391.6	328.8	286.8	175	294.8	249.4	High	High	High	High	High	High	High	High	High	High	High	High	High	High	High	High	1
FALSE	High	Master Protein	V5BUY7	Flagellum attachment zone protein 8 OS=Trypanosoma cruzi Dm28c OX=1416333 GN=TCDM_02746 PE=4 SV=1	TCDM_02746	0	73.735	32	21	35	3	582	67.5	5.17	100.9	21	0	9	0.596	1.01	0.589	1.693	0.987	0.583	-0.75	0.01	-0.76	0.76	-0.02	-0.78	7.04329e-05	0.999459	4.85449e-05	8.23711e-05	0.992576	5.65626e-05	4.15222	0.000234836	4.31386	4.08423	0.00323613	4.24747	125.2	74.7	126.4	73.7	7.23	13.97	3.11	12.66	438.7	488.7	451	513	335.5	252.8	256.1	306.2	478.2	446.7	475.1	473.3	275.7	244	330.1	277.2	High	High	High	High	Not Found	High	High	High	High	High	High	High	High	High	High	High	1
FALSE	High	Master Protein	V5D3X9	EF-hand domain-containing family member C2 OS=Trypanosoma cruzi Dm28c OX=1416333 GN=TCDM_10216 PE=4 SV=1	TCDM_10216	0	66.532	25	18	28	7	782	90.3	6.95	80.22	18	0	9	2.224	4.478	2.609	2.013	1.173	0.583	1.15	2.16	1.38	1.01	0.23	-0.78	0.203521	0.00375046	0.112349	0.0908746	0.974553	0.174887	0.69139	2.42592	0.94943	1.04156	0.0111946	0.757241	38.8	86.3	173.7	101.2	75.77	21.31	10.59	14	89.4	111.3		333.1	270.8	210.4	226.4	334.4	518.2	490.2	405.9	506.8	324.4	233.5	275.1	306.6	High	High	High	High	High	High	High	High	High	High	High	High	High	High	High	High	1
FALSE	High	Master Protein	A0A2V2V6W5	Putative mitochondrial RNA binding protein OS=Trypanosoma cruzi OX=5693 GN=C4B63_44g192 PE=4 SV=1	C4B63_44g192	0	73.994	22	19	30	1	829	93.7	9.33	97.63	19	0	0	0.245	0.363	0.752	1.482	3.077	2.076	-2.03	-1.46	-0.41	0.57	1.62	1.05	0.000194705	0.00382658	0.834726	0.289813	0.000701959	0.0163849	3.71062	2.41719	0.0784563	0.537882	3.15369	1.78556	169.5	41.5	61.5	127.6	5.13	35.45	38.71	37.92	43	46.5	48.6	45.1	6.9	9.4	16	13.3	26	10.6	13.8	19.9	27.9	61.6	36	32.9	High	High	High	High	High	High	High	High	High	High	High	High	High	High	High	High	1
FALSE	High	Master Protein	A0A2S1JL29	Alcohol dehydrogenase OS=Trypanosoma cruzi OX=5693 PE=3 SV=1	3	0	173.18	53	24	87	24	392	41.8	6.6	326.76	24	0	0	3.746	13.537	1.172	3.613	0.313	0.087	1.91	3.76	0.23	1.85	-1.68	-3.53	0.0701295	0.00384184	0.909391	0.37786	0.204807	0.0120482	1.1541	2.41546	0.0412493	0.422669	0.688656	1.91908	20.6	77	278.3	24.1	116.85	66.8	14.6	50.11	155.6	337.8	21.1	1044.6	839.9	773.9	878	2493.4	3885.1	3169.7	3037.7	2790.1	177.4	494.4	388.5	185.9	High	High	High	High	High	High	High	High	High	High	High	High	High	High	High	High	1
FALSE	High	Master Protein	V5B917	NADH-dependent fumarate reductase OS=Trypanosoma cruzi Dm28c OX=1416333 GN=TCDM_07892 PE=4 SV=1	TCDM_07892	0	49.872	28	9	22	1	404	44.4	6.38	74.02	9	0	0	7.599	3.283	2.305	0.432	0.303	0.702	2.93	1.71	1.2	-1.21	-1.72	-0.51	5.90157e-05	0.00384825	0.0300612	0.0110793	0.00102433	0.40582	4.22903	2.41474	1.52199	1.95549	2.98956	0.391666	28.2	214.3	92.6	65	46.45	11.24	27.87	33.22	6			11.9	54.1	63.1	71.3	65.2	22.8	33.7	36.8	20.7	23	29.1	13.9	16.5	High	Not Found	Not Found	High	High	High	High	High	High	High	High	High	High	High	High	High	1
FALSE	High	Master Protein	K2MMQ3	Polyribonucleotide 5'-hydroxyl-kinase Clp1 P-loop domain-containing protein OS=Trypanosoma cruzi marinkellei OX=85056 GN=MOQ_007844 PE=4 SV=1	MOQ_007844	0	6.625	6	2	2	2	433	46.8	5.36	6.7	2	0	0	0.739	0.613	0.531	0.829	0.72	0.868	-0.44	-0.71	-0.91	-0.27	-0.47	-0.2	0.346571	0.0108647	0.00158891	0.207049	0.0316087	0.678891	0.460208	1.96398	2.7989	0.683927	1.50019	0.1682	138.8	102.5	85	73.7	18.08	13.64	17.76	10.65	53.9	50.3	35.9	55.1	35.8	41.3	35.2	46.8	30.8	33	37.9	24.4	30.4	24.1	26	29.4	High	High	High	High	High	High	High	High	High	High	High	High	High	High	High	High	1
FALSE	High	Master Protein	A0A2V2W232	Putative RNA editing complex protein MP46 OS=Trypanosoma cruzi OX=5693 GN=C4B63_2g383 PE=4 SV=1	C4B63_2g383	0	15.332	13	4	5	4	400	44.2	7.56	18.28	4	0	0	2.967	1.559	1.249	0.526	0.421	0.801	1.57	0.64	0.32	-0.93	-1.25	-0.32	7.24377e-07	0.00893931	0.150738	7.73151e-05	9.14142e-06	0.390836	6.14004	2.0487	0.821777	4.11174	5.03899	0.408005	59	175.1	92.1	73.8	12.41	8.13	19.01	14.56	67.4	55.4	59.2	50.2	163.6	165.2	194.5	174.7	66.1	95.9	104.2	83.2	77.3	86.8	63.5	66.2	High	High	High	High	High	High	High	High	High	High	High	High	High	High	High	High	1
FALSE	High	Master Protein	Q4DST7	60S ribosomal protein L32, putative OS=Trypanosoma cruzi (strain CL Brener) OX=353153 GN=Tc00.1047053510769.90 PE=3 SV=1	Tc00.1047053510769.90	0	42.843	53	9	22	9	132	15.4	11.25	57.22	9	0	0	0.873	0.459	2.254	0.526	2.582	4.91	-0.2	-1.12	1.17	-0.93	1.37	2.3	0.843021	0.00390251	0.00316188	0.0162109	0.000819171	5.78872e-06	0.0741617	2.40866	2.50005	1.79019	3.08663	5.23742	87.2	76.1	40	196.6	28.68	12.77	37.38	12.27	395.8	263.6	433.1	240.2	292.1	316.7	272	232.6	216.8	141.1	81.4	155.7	751.4	900	699.1	705.1	High	High	High	High	High	High	High	High	High	High	High	High	High	High	High	High	1	Met-loss [N-Term]
FALSE	High	Master Protein	A0A2V2VAC7	DNA topoisomerase 2 OS=Trypanosoma cruzi OX=5693 GN=C3747_299g10 PE=3 SV=1	C3747_299g10	0	32.698	9	11	13	11	1476	167.4	7.58	37.73	11	0	0	4.875	2.586	4.664	0.531	0.957	1.803	2.29	1.37	2.22	-0.91	-0.06	0.85	6.08735e-05	0.0039069	0.000148214	0.0377239	0.873217	0.129421	4.21557	2.40817	3.82911	1.42338	0.0588777	0.887996	30.5	148.6	78.8	142.1	38.21	10.14	20.24	33.7	13.2	9.4		20.1	62.4	62.2	76.6	66.1	30.7	37.8	45.8	30.3	56	82.9	67.4	34.7	High	High	High	High	High	High	High	High	High	High	High	High	High	High	High	High	1
FALSE	High	Master Protein	V5D947	acireductone dioxygenase (Fe(2+)-requiring) OS=Trypanosoma cruzi Dm28c OX=1416333 GN=TCDM_08011 PE=4 SV=1	TCDM_08011	0	103.495	66	23	86	9	331	37.5	5.97	264.61	23	0	11	1.964	1.937	0.752	0.986	0.383	0.388	0.97	0.95	-0.41	-0.02	-1.38	-1.36	0.00346836	0.00390865	0.965753	0.999868	0.0016009	0.00179779	2.45988	2.40797	0.0151338	5.75424e-05	2.79563	2.74526	70.7	139	137.1	53.2	14.33	11.41	14.87	48.11	630.1	892.2	837.7	812.9	1670.1	1541	1573.4	1963.9	2028.1	1463.3	1551.2	1647.5	610.5	1342.6	541.8	631	High	High	High	High	High	High	High	High	High	High	High	High	High	High	High	High	1
FALSE	High	Master Protein	A0A2V2V1J5	Putative ADP/ATP translocase OS=Trypanosoma cruzi OX=5693 GN=C4B63_52g32 PE=3 SV=1	C4B63_52g32	0	13.498	15	4	6	1	343	38.1	9.03	19.1	4	0	2	1.416	1.482	0.882	1.046	0.623	0.595	0.5	0.57	-0.18	0.07	-0.68	-0.75	0.276433	0.115215	0.872291	0.939401	0.0844635	0.0317334	0.55841	0.938492	0.0593385	0.0271491	1.07333	1.49848	83.7	118.5	124	73.8	29.38	14.3	14.81	18.4	80	126.7	80.3	140.7	108.9	154.1	141.9	143.7	172.3	161.1	138.6	123.3	92.8	118.4	79.1	85.2	High	Not Found	Not Found	High	High	High	High	High	High	High	High	High	High	High	High	High	1
FALSE	High	Master Protein	Q4DKK7	Uncharacterized protein OS=Trypanosoma cruzi (strain CL Brener) OX=353153 GN=Tc00.1047053509999.70 PE=4 SV=1	Tc00.1047053509999.70	0	23.337	25	3	11	3	144	16	4.51	41.88	3	0	0	1.572	0.928	0.791	0.59	0.503	0.853	0.65	-0.11	-0.34	-0.76	-0.99	-0.23	0.00449854	0.998348	0.466941	0.00595834	0.000392279	0.38249	2.34693	0.000717992	0.330738	2.22487	3.40641	0.41738	93.2	146.5	86.5	73.8	14.56	16.89	25.19	14.94	121.5	87.9	121.5	118.1	246	188.4	188.2	168.7	105.9	116.6	156.1	86.6	105	101.2	74.5	88.7	High	High	High	High	High	High	High	High	High	High	High	High	High	High	High	High	1
FALSE	High	Master Protein	A0A7J6YES5	60S ribosomal protein L13 OS=Trypanosoma cruzi OX=5693 GN=ECC02_001753 PE=3 SV=1	ECC02_001753	0	58.573	39	12	43	12	276	32.2	11.52	137.57	12	0	0	2.549	0.415	3.212	0.163	1.26	7.739	1.35	-1.27	1.68	-2.62	0.33	2.95	0.0117889	0.00391602	0.00107216	1.45859e-05	0.51226	2.75839e-06	1.92853	2.40715	2.96974	4.83607	0.29051	5.55934	55.7	142.1	23.1	179	24.18	15.76	49.96	19.37	515.5	340.7	346.5	315.1	806.8	958.3	950.9	677.3	262.6	118.9	80	171.1	1118.2	1468.2	940.1	1089.5	High	High	High	High	High	High	High	High	High	High	High	High	High	High	High	High	1
FALSE	High	Master Protein	A0A2V2UPB6	PH domain-containing protein OS=Trypanosoma cruzi OX=5693 GN=C4B63_251g12 PE=4 SV=1	C4B63_251g12	0	108.009	58	22	68	2	455	52.1	7.91	211.97	22	0	14	2.527	3.179	0.78	1.258	0.309	0.245	1.34	1.67	-0.36	0.33	-1.7	-2.03	0.0107698	0.00391612	0.771757	0.934344	0.00207377	0.00079876	1.96779	2.40714	0.112519	0.029493	2.68324	3.09758	53.4	135	169.9	41.7	43.71	19.77	20.57	43.89	299.8	413.7	282	678.6	911.6	868.7	764.3	1196.8	1268	1053.9	767.3	1189.1	240.7	555.7	295.5	255.1	High	High	Not Found	High	High	High	High	High	High	High	High	High	High	High	High	High	1
FALSE	High	Master Protein	V5AVR5	SEP domain-containing protein OS=Trypanosoma cruzi Dm28c OX=1416333 GN=TCDM_06823 PE=4 SV=1	TCDM_06823	0	66.149	56	12	21	8	339	37.1	5.41	81.29	12	0	2	0.85	0.556	0.544	0.654	0.64	0.979	-0.23	-0.85	-0.88	-0.61	-0.64	-0.03	0.87837	0.004975	0.0159834	0.0180692	0.0582463	0.90572	0.0563223	2.30321	1.79633	1.74306	1.23473	0.0430059	135.6	115.2	75.4	73.8	22.75	17.57	19.94	18.9	124.4	163.3	152.1	95.3	146.1	115.9	117.9	95.3	49.8	80.3	77.2	75.8	66.3	95.4	84.5	65	High	High	High	High	High	High	High	High	High	High	High	High	High	High	High	High	1
FALSE	High	Master Protein	Q4DWC3	Translation elongation factor 1-beta, putative OS=Trypanosoma cruzi (strain CL Brener) OX=353153 GN=Tc00.1047053509733.100 PE=3 SV=1	Tc00.1047053509733.100	0	76.039	55	10	68	5	197	21.9	4.84	242.86	10	0	0	5.032	2.451	1.998	0.487	0.397	0.815	2.33	1.29	1	-1.04	-1.33	-0.3	1.04972e-05	0.00395577	0.0154951	0.00251642	0.0006462	0.804345	4.97893	2.40277	1.80981	2.59922	3.18963	0.0945574	38.2	192	93.5	76.2	14.06	7.25	35.74	14.26	61.9	50.3		47.8	268	239.3	272.3	237.5	69	126.2	176.6	120.5	118.9	107.9	93.7	86.4	High	High	High	High	High	High	High	High	High	High	High	High	High	High	High	High	1
FALSE	High	Master Protein	V5BQR0	Exportin 1 OS=Trypanosoma cruzi Dm28c OX=1416333 GN=TCDM_04429 PE=3 SV=1	TCDM_04429	0	60.019	21	17	27	17	1034	117.3	5.17	76.82	17	0	0	0.645	0.654	0.52	1.013	0.806	0.795	-0.63	-0.61	-0.94	0.02	-0.31	-0.33	0.000221569	0.0012991	1.5964e-05	0.675687	0.268366	0.0425794	3.65449	2.88636	4.79686	0.170254	0.571273	1.3708	141.9	91.6	92.8	73.8	10.45	12.78	7.96	8.04	531.9	422.6	533.4	503.9	255.3	337.8	330.4	338.6	311.7	337.2	377.6	339.6	250	302.2	272.9	265.5	High	High	High	High	High	High	High	High	High	High	High	High	High	High	High	High	1
FALSE	High	Master Protein	A0A2V2VD44	Uncharacterized protein OS=Trypanosoma cruzi OX=5693 GN=C4B63_31g99 PE=4 SV=1	C4B63_31g99	0	111.434	22	26	41	26	1347	145.2	6.79	111.73	26	0	0	0.344	0.806	0.486	2.344	1.414	0.603	-1.54	-0.31	-1.04	1.23	0.5	-0.73	3.15515e-06	0.166674	0.000134811	4.98448e-05	0.0511225	0.00469497	5.50098	0.778132	3.87027	4.30238	1.29139	2.32837	151.8	52.2	122.3	73.8	9.64	22.68	5.95	18.22	344.1	354.4	421.5	398.8	114	115.1	145.1	180.7	311.1	274	294.8	311.5	186.2	154.7	236.8	179.3	High	High	High	High	High	High	High	High	High	High	High	High	High	High	High	High	1
FALSE	High	Master Protein	Q4DW45	PHD finger-like domain-containing protein 5A OS=Trypanosoma cruzi (strain CL Brener) OX=353153 GN=Tc00.1047053507681.60 PE=3 SV=1	Tc00.1047053507681.60	0	15.212	50	4	4	4	110	12.7	7.25	13.65	4	0	0	0.781	0.376	0.452	0.482	0.579	1.202	-0.36	-1.41	-1.15	-1.05	-0.79	0.26	0.509657	0.00397425	0.0204979	0.0472008	0.221667	0.781762	0.292722	2.40074	1.68829	1.32605	0.6543	0.106926	153.3	119.7	57.7	69.3	48.16	20.97	19.01	19.86	106.4	152.2	46.5	73.4	73.7	72.3	65.8	44.6	25	31.2	39.6	35.5	31.6	50.2	43.3	36.8	High	High	High	High	High	High	High	High	High	High	High	High	High	High	High	High	1
FALSE	High	Master Protein	V5BCM4	SET domain-containing protein OS=Trypanosoma cruzi Dm28c OX=1416333 GN=TCDM_00017 PE=4 SV=1	TCDM_00017	0	63.879	16	19	24	8	1444	159.6	6.49	68.36	19	0	5	0.502	0.429	0.663	0.853	1.32	1.546	-0.99	-1.22	-0.59	-0.23	0.4	0.63	0.0136362	0.00398142	0.225105	0.890627	0.381605	0.134797	1.86531	2.39996	0.647615	0.0503043	0.418386	0.87032	154.2	77.5	66.1	102.2	33.27	35.85	18.77	18.18	145.6	128.4	212.3	97.4	55.5	99.1	85	44.3	47.7	72	65.1	52.7	99.8	117	80.1	82.3	High	High	High	High	High	High	High	High	High	High	High	High	High	High	High	High	1
FALSE	High	Master Protein	A0A2V2VHR4	Putative Flagellar attachment zone protein 1 OS=Trypanosoma cruzi OX=5693 GN=C4B63_20g302 PE=4 SV=1	C4B63_20g302	0	163.89	34	40	83	0	2036	239.9	8.65	240.78	40	0	3	0.567	1.033	0.589	1.821	1.039	0.57	-0.82	0.05	-0.76	0.87	0.05	-0.81	0.000214109	0.998696	0.000360308	0.000171391	0.985052	0.000286483	3.66936	0.000566504	3.44333	3.76601	0.00654091	3.5429	125.4	71.1	129.6	73.9	11.39	18.8	6.3	13.76	806.5	942.1	1051	872.6	577	393.7	458.2	590.2	852.8	915.8	987.8	957.8	542.7	419.2	587.8	525.4	Not Found	Not Found	Not Found	Not Found	Not Found	Not Found	Not Found	Not Found	Not Found	Not Found	Not Found	Not Found	Not Found	Not Found	Not Found	Not Found	1	Met-loss [N-Term]
FALSE	High	Master Protein	A0A2V2V6Q0	Basal body component OS=Trypanosoma cruzi OX=5693 GN=C4B63_40g94 PE=4 SV=1	C4B63_40g94	0	121.641	37	30	48	4	782	91.5	6.01	144.82	30	0	0	1.61	4.424	2.46	2.749	1.528	0.556	0.69	2.15	1.3	1.46	0.61	-0.85	0.401059	0.00398869	0.146044	0.0672022	0.8948	0.209203	0.396791	2.39917	0.835515	1.17262	0.0482742	0.679433	42.1	67.8	186.4	103.6	77.39	41.28	2.3	23.27	43.4	88.3	31.7	176.6	93.7	86.1	105.8	192.5	263.4	276.5	270.9	276.8	169.3	99.8	171.1	136.7	High	High	High	High	High	High	High	High	High	High	High	High	High	High	High	High	1
FALSE	High	Master Protein	V5BLU1	Prokaryotic-type class I peptide chain release factors domain-containing protein OS=Trypanosoma cruzi Dm28c OX=1416333 GN=TCDM_04169 PE=3 SV=1	TCDM_04169	0	34.953	20	9	14	9	640	71	8.66	49.84	9	0	0	2.002	1.323	0.981	0.661	0.49	0.742	1	0.4	-0.03	-0.6	-1.03	-0.43	0.00109849	0.0674826	0.908596	0.128905	0.00329662	0.198568	2.9592	1.17081	0.041629	0.88973	2.48193	0.702091	75.4	150.9	99.7	74	21.46	9.59	29.26	18.32	113.9	135.2	78.2	116	256	215.1	246.1	211.3	135.1	171.1	236.4	129.5	112.3	153.9	104.9	113.2	High	High	High	High	High	High	High	High	High	High	High	High	High	High	High	High	1
FALSE	High	Master Protein	V5B7M5	Uncharacterized protein OS=Trypanosoma cruzi Dm28c OX=1416333 GN=TCDM_02010 PE=4 SV=1	TCDM_02010	0	13.135	14	4	4	4	476	51.7	6.07	15.29	4	0	0	0.923	0.56	0.563	0.606	0.61	1.006	-0.12	-0.84	-0.83	-0.72	-0.71	0.01	0.457737	0.000117717	0.000176808	0.00119297	0.00189148	0.991838	0.339384	3.92916	3.7525	2.92337	2.7232	0.00355945	131.3	121.2	73.5	74	18.65	14.47	10.44	11.98	86	67.8	60.2	58.1	55.8	47.7	67.1	62.3	29.5	34.9	37.5	36.6	34.3	40.2	37.7	30.4	High	High	High	High	High	High	High	High	High	High	High	High	High	High	High	High	1
FALSE	High	Master Protein	V5DPM3	glutamine--fructose-6-phosphate transaminase (isomerizing) OS=Trypanosoma cruzi Dm28c OX=1416333 GN=TCDM_01902 PE=4 SV=1	TCDM_01902	0	45.792	21	12	19	5	693	75.7	6.11	59.99	12	0	1	3.156	2.274	3.152	0.721	0.999	1.386	1.66	1.19	1.66	-0.47	0	0.47	0.000123319	0.00399796	0.000247138	0.175229	0.963173	0.348202	3.90897	2.39816	3.60706	0.756393	0.0162958	0.458169	41.7	131.7	94.9	131.6	29.37	39.03	22.9	16.06	57.4	46.1	26.4	49.6	119.9	136.8	166.4	270.9	76.5	109	136.8	108.4	162.5	139.7	123.9	178.9	High	High	High	High	High	High	High	High	High	High	High	High	High	High	High	High	1
FALSE	High	Master Protein	A0A2V2UZE3	Putative cytochrome b5 OS=Trypanosoma cruzi OX=5693 GN=C4B63_70g572c PE=3 SV=1	C4B63_70g572c	0	19.655	48	6	14	6	133	14.9	5.52	37.04	6	0	0	9.828	3.582	1.753	0.365	0.178	0.489	3.3	1.84	0.81	-1.46	-2.49	-1.03	2.78597e-05	0.00400064	0.29603	0.0280788	0.000384831	0.0992013	4.55502	2.39787	0.528664	1.55162	3.41473	1.00348	24.7	243.2	88.7	43.4	43.17	28.87	37.46	36.42	83	50.7	26.4	54.8	476.8	580.8	563.4	281.3	150.6	237	256.1	107.8	115.3	118.1	51.1	74.1	High	High	High	High	High	High	High	High	High	High	High	High	High	High	High	High	1
FALSE	High	Master Protein	V5BAR0	Lebercilin domain-containing protein OS=Trypanosoma cruzi Dm28c OX=1416333 GN=TCDM_10925 PE=4 SV=1	TCDM_10925	0	15.487	10	7	11	7	772	85.1	7.14	30.53	7	0	0	1.473	3.121	1.793	2.119	1.217	0.574	0.56	1.64	0.84	1.08	0.28	-0.8	0.207397	0.0040556	0.135065	0.0968105	0.989696	0.156442	0.683198	2.39195	0.869456	1.01408	0.00449833	0.805646	54.1	79.8	169	97.1	57.7	41.05	17.1	13.7	30.2	72.1		113	132.6	80.8	85	187.4	188.9	208.6	242.6	278.2	132.8	100.7	140	125.8	High	High	High	High	High	High	High	High	High	High	High	High	High	High	High	High	1
FALSE	High	Master Protein	A0A2V2WEY7	HECT domain-containing protein OS=Trypanosoma cruzi OX=5693 GN=C3747_115g193 PE=4 SV=1	C3747_115g193	0	48.372	30	12	18	2	532	58.9	5.62	59.94	12	0	3	0.931	0.427	0.601	0.459	0.645	1.406	-0.1	-1.23	-0.74	-1.12	-0.63	0.49	0.927011	0.00409107	0.0505352	0.0117367	0.140207	0.497087	0.032915	2.38816	1.29641	1.93045	0.853231	0.303568	135.2	125.9	57.7	81.2	22.86	22.94	34.41	26.1	41.9	30.7	24.3	30.7	35.8	20.5	31	26.4	9.3	12.3	20.7	14	15.6	21.9	22.6	12.9	High	High	High	High	High	High	High	High	High	High	High	High	High	High	High	High	1
FALSE	High	Master Protein	V5BJW2	Clathrin heavy chain OS=Trypanosoma cruzi Dm28c OX=1416333 GN=TCDM_03193 PE=3 SV=1	TCDM_03193	0	402.59	48	79	206	79	1702	192.6	6.11	692.37	79	0	0	0.439	0.453	0.429	1.033	0.979	0.948	-1.19	-1.14	-1.22	0.05	-0.03	-0.08	2.63859e-07	4.75318e-07	1.74383e-07	0.924088	0.968127	0.713305	6.57863	6.32302	6.7585	0.0342869	0.0140678	0.146725	172.3	75.6	78.1	74	14.11	7.74	4.58	9.8	7479	6002.5	8431.5	6926.2	2826.3	3314	3006.7	3314.8	3412.1	3223.9	3298.2	3057.3	3088.3	2606.4	3092.1	3307.3	High	High	High	High	High	High	High	High	High	High	High	High	High	High	High	High	1
FALSE	High	Master Protein	A0A2V2WPS6	ATP-dependent protease ATPase subunit HslU2 OS=Trypanosoma cruzi OX=5693 GN=C3747_74g75 PE=3 SV=1	C3747_74g75	0	98.653	47	19	36	19	490	54.6	5.85	120.34	19	0	0	2.902	1.897	1.319	0.654	0.455	0.695	1.54	0.92	0.4	-0.61	-1.14	-0.52	3.77952e-06	0.000364525	0.0486139	0.0210165	0.000177593	0.0547897	5.42256	3.43827	1.31324	1.67744	3.75057	1.2613	56.2	163.1	106.6	74.1	26.57	15.5	4.89	10.32	234.6	243.9	138.4	276.1	870.2	708.5	607.1	680	435.2	453.5	488.8	453.9	324	307.2	357.8	279.6	High	High	High	High	High	High	High	High	High	High	High	High	High	High	High	High	1
FALSE	High	Master Protein	A0A2V2W585	Isopentenyl-diphosphate delta-isomerase OS=Trypanosoma cruzi OX=5693 GN=C4B63_2g354 PE=3 SV=1	C4B63_2g354	0	59.616	40	13	21	13	356	39.3	7.43	59.83	13	0	0	10.7	3.049	3.376	0.285	0.315	1.107	3.42	1.61	1.76	-1.81	-1.66	0.15	8.58265e-06	0.0041753	0.00402733	0.00520824	0.00540113	0.999996	5.06638	2.37931	2.39498	2.28331	2.26752	1.57e-06	22.1	236.1	67.3	74.5	53.77	16.64	33.49	26.21	88.7	69.1	27.5	129.1	756.5	927.5	984.7	688.4	188.3	302.5	347.2	175	317.3	259.8	160.2	268.8	High	High	High	High	High	High	High	High	High	High	High	High	High	High	High	High	1	Met-loss [N-Term]
FALSE	High	Master Protein	K2NJ06	Dynein intermediate chain, putative OS=Trypanosoma cruzi marinkellei OX=85056 GN=MOQ_000389 PE=3 SV=1	MOQ_000389	0	67.18	27	18	28	1	667	74.6	6.23	85.89	18	0	0	1.114	2.459	1.454	2.207	1.305	0.591	0.16	1.3	0.54	1.14	0.38	-0.76	0.670778	0.00417713	0.136022	0.0175666	0.554296	0.160109	0.173421	2.37912	0.866392	1.75531	0.256258	0.795585	66.4	73.9	163.2	96.5	43.72	26.74	16.19	11.56	7.8	20		14	13.1	17.9	13.6	22.8	35.8	33.1	25.3	37.2	24.9	20.5	20.2	19.4	High	High	Not Found	High	High	High	High	High	High	High	High	High	High	High	High	High	1
FALSE	High	Master Protein	A0A2V2W9G5	RRM domain-containing protein OS=Trypanosoma cruzi OX=5693 GN=C3747_140g67 PE=4 SV=1	C3747_140g67	0	21.472	23	5	10	5	224	26	11.75	28.87	5	0	0	0.303	0.486	0.407	1.604	1.341	0.836	-1.72	-1.04	-1.3	0.68	0.42	-0.26	3.06577e-07	4.97217e-05	5.0291e-06	0.00339167	0.0809108	0.306303	6.51346	4.30345	5.29851	2.46959	1.09199	0.513849	182.1	55.2	88.6	74.1	11.78	9.8	15.1	17.36	464.7	386.8	470.1	375.7	154	128.3	126.2	128.8	191.9	221.4	176.8	248	147.6	208.2	195.5	152	High	High	High	High	High	High	High	High	High	High	High	High	High	High	High	High	1	Met-loss [N-Term]
FALSE	High	Master Protein	A0A2V2WTZ0	Peripherally associated ATOM36 OS=Trypanosoma cruzi OX=5693 GN=C3747_54g231 PE=4 SV=1	C3747_54g231	0	34.921	29	8	15	8	311	33.8	9.99	51.77	8	0	0	1.559	1.327	0.885	0.851	0.568	0.667	0.64	0.41	-0.18	-0.23	-0.82	-0.58	0.0219392	0.167742	0.849443	0.637337	0.00536887	0.0436257	1.65878	0.775359	0.070866	0.195631	2.27012	1.36026	83.8	130.7	111.2	74.2	15.63	22.26	19.17	16.79	308.1	254.6	210.2	274.6	316.9	458	527.6	371.1	334.7	367.7	439.6	276.7	275.3	195.2	208.4	262.7	High	High	High	High	High	High	High	High	High	High	High	High	High	High	High	High	1
FALSE	High	Master Protein	Q4DBF7	Probable eukaryotic initiation factor 4A OS=Trypanosoma cruzi (strain CL Brener) OX=353153 GN=Tc00.1047053508973.50 PE=3 SV=1	Tc00.1047053508973.50	0	46.03	26	13	21	12	622	68.3	9.66	57.02	13	0	1	0.925	0.495	0.646	0.535	0.699	1.305	-0.11	-1.01	-0.63	-0.9	-0.52	0.38	0.525133	0.00421464	0.0446816	0.0477778	0.395194	0.547207	0.279731	2.37524	1.34987	1.32077	0.403189	0.261848	130.5	120.7	64.6	84.3	33.88	19.31	21.13	9.43	213.8	269.5	139.4	135.8	160.9	158.4	165.4	104.9	74.5	92.6	117.1	78.9	103.7	121.4	120	101.5	High	High	High	High	High	High	High	High	High	High	High	High	High	High	High	High	1
FALSE	High	Master Protein	A0A2V2VSZ9	Putative NUP-1 protein OS=Trypanosoma cruzi OX=5693 GN=C4B63_9g272 PE=4 SV=1	C4B63_9g272	0	112.887	33	28	39	9	3180	349.4	4.82	131.48	28	0	13	0.968	1.154	0.712	1.193	0.736	0.617	-0.05	0.21	-0.49	0.25	-0.44	-0.7	0.919185	0.162854	0.122517	0.401887	0.0419623	0.00251962	0.0365972	0.788202	0.911803	0.395896	1.37714	2.59867	104.3	100.9	120.4	74.3	21.86	10.06	10.01	11.99	256.6	312.2	184.9	300.2	317.3	263.7	254.2	273.4	303.3	338	372.3	303.7	204.6	174.7	231.5	191	High	High	High	High	High	High	High	High	High	High	High	High	High	High	High	High	1
FALSE	High	Master Protein	A0A2V2WI25	Putative 5'-3' exoribonuclease A OS=Trypanosoma cruzi OX=5693 GN=C3747_116g74 PE=4 SV=1	C3747_116g74	0	66.926	16	15	21	1	1441	162	6.99	73.01	15	0	1	0.695	0.476	0.495	0.686	0.713	1.04	-0.53	-1.07	-1.01	-0.54	-0.49	0.06	0.0609775	0.000295324	0.00033553	0.034285	0.0397056	0.999773	1.21483	3.5297	3.47427	1.4649	1.40115	9.87412e-05	150	104.2	71.4	74.3	18.8	15.57	17.02	15.22	104	72.5	113	88.9	77.2	62.9	70.9	53.4	45.6	45.9	52.6	34.3	46.3	34.9	49.7	49	High	High	High	High	High	High	High	High	High	High	High	High	High	High	High	High	1
FALSE	High	Master Protein	A0A2V2WDH9	Putative inositol/phosphatidylinositol phosphatase OS=Trypanosoma cruzi OX=5693 GN=C3747_112g80 PE=4 SV=1	C3747_112g80	0	10.646	6	4	4	4	781	87.3	6.49	11.32	4	0	0	0.588	0.568	0.939	0.967	1.598	1.654	-0.77	-0.82	-0.09	-0.05	0.68	0.73	0.00530319	0.00425367	0.983504	0.999192	0.00985787	0.00787989	2.27546	2.37124	0.00722393	0.000351039	2.00622	2.10348	129.2	76	73.4	121.4	31.9	6.79	6.02	6.1	35.5	22.6	50.7	35.3	18.6	21.9	20.5	21.1	18.8	20.4	19.8	21.7	33.8	35.5	30.7	32.7	High	High	High	High	High	High	High	High	High	High	High	High	High	High	High	High	1
FALSE	High	Master Protein	A0A2V2WXB0	Uncharacterized protein OS=Trypanosoma cruzi OX=5693 GN=C3747_47g239 PE=4 SV=1	C3747_47g239	0	69.497	18	15	20	1	1124	124.6	9.01	72.97	15	0	11	1.273	3.46	1.894	2.718	1.488	0.547	0.35	1.79	0.92	1.44	0.57	-0.87	0.783689	0.00425679	0.306413	0.0124386	0.768261	0.0628304	0.105857	2.37092	0.513693	1.90523	0.114491	1.20183	52.4	66.8	181.5	99.3	66.12	30.3	5.01	21.41	42	78.9		164.7	100.9	78.4	99.9	155.6	259.3	271.2	292.5	274.8	150.7	93.2	155.5	148.1	High	High	Not Found	High	High	High	High	High	High	High	High	High	High	High	High	High	1
FALSE	High	Master Protein	Q4D0J9	Histone H3, putative OS=Trypanosoma cruzi (strain CL Brener) OX=353153 GN=Tc00.1047053505931.40 PE=3 SV=1	Tc00.1047053505931.40	0	36.331	38	8	83	8	189	21.1	10.58	232.37	8	0	0	0.393	0.629	0.462	1.603	1.177	0.734	-1.35	-0.67	-1.11	0.68	0.23	-0.45	0.000192442	0.0402971	0.00262981	0.0315646	0.385752	0.426804	3.7157	1.39473	2.58008	1.5008	0.413691	0.369772	161	63.2	101.3	74.4	19.34	19.85	13.99	22.21	2639.7	2389.5	2625	1678.4	966	692.3	1143.9	1001.1	1618.4	1185.6	1534.6	1630.4	1250.8	940.2	1558.1	1070.9	High	High	High	High	High	High	High	High	High	High	High	High	High	High	High	High	1
FALSE	High	Master Protein	A0A2V2VE60	Putative nucleolar RNA binding protein OS=Trypanosoma cruzi OX=5693 GN=C4B63_26g214 PE=3 SV=1	C4B63_26g214	0	107.218	50	18	44	17	434	47.8	9.2	157.6	18	0	0	0.751	0.447	0.523	0.595	0.697	1.17	-0.41	-1.16	-0.93	-0.75	-0.52	0.23	0.442688	0.00429776	0.0297075	0.0630838	0.354689	0.689872	0.353902	2.36676	1.52713	1.20008	0.450153	0.161232	147	110.4	65.7	76.9	12.88	14.54	27.33	35.02	1195.7	1258.9	1154.6	924	841.3	1032.8	925.8	730.1	432.3	584.8	778.1	472.3	601.1	1039.2	487.3	628.9	High	High	High	High	High	High	High	High	High	High	High	High	High	High	High	High	1
FALSE	High	Master Protein	A0A7J6Y1D8	Adenosine monophosphate deaminase OS=Trypanosoma cruzi OX=5693 GN=ECC02_006587 PE=3 SV=1	ECC02_006587	0	51.618	10	15	18	1	1686	190.5	6.27	54.45	15	0	9	1.703	4.929	2.951	2.894	1.733	0.599	0.77	2.3	1.56	1.53	0.79	-0.74	0.38616	0.0043379	0.0861678	0.0466953	0.698489	0.262186	0.413233	2.36272	1.06466	1.33073	0.15584	0.581391	37.8	64.4	186.3	111.5	87.04	30.03	9.87	21.58	22.2	51.2		141.9	77.2	85.2	89.2	142.1	267	238.3	220.1	272.4	149.8	93.2	155.1	152.2	Not Found	Not Found	Not Found	Not Found	Not Found	High	Not Found	High	High	High	High	High	Not Found	Not Found	Not Found	Not Found	1
FALSE	High	Master Protein	Q4D8W2	Enoyl-CoA hydratase/Enoyl-CoA isomerase/3-hydroxyacyl-CoA dehydrogenase, putative OS=Trypanosoma cruzi (strain CL Brener) OX=353153 GN=Tc00.1047053507547.40 PE=4 SV=1	Tc00.1047053507547.40	0	19.667	9	5	5	5	793	87.7	8.43	17.63	5	0	0	2.973	1.756	1.131	0.591	0.38	0.644	1.57	0.81	0.18	-0.76	-1.39	-0.63	0.000133245	0.00433932	0.220191	0.100564	0.00145046	0.0970587	3.87535	2.36258	0.657201	0.997556	2.8385	1.01297	58.3	173.3	102.4	66	38.86	25.15	18.09	11.69	22.2	9.8		21.3	48.6	65.4	61.4	88.3	38.4	36.4	51.7	36.3	23.2	29.4	23.1	25.1	High	High	High	High	High	High	High	High	High	High	High	High	High	High	High	High	1
FALSE	High	Master Protein	V5DBS9	Nucleoporin OS=Trypanosoma cruzi Dm28c OX=1416333 GN=TCDM_06816 PE=4 SV=1	TCDM_06816	0	46.261	14	12	15	7	1184	130.8	5.53	50.28	12	0	2	0.397	0.947	0.536	2.388	1.352	0.566	-1.33	-0.08	-0.9	1.26	0.44	-0.82	1.02705e-05	0.49204	0.000359117	6.76483e-05	0.0929745	0.00377062	4.98841	0.308	3.44476	4.16974	1.03164	2.42359	138.9	55.1	131.5	74.5	16.04	8.79	20.79	6.86	290.5	248.2	313.7	365.3	107.8	133.6	120.9	118.6	290.1	281.7	181.2	297.1	156.3	145	167.7	167.9	High	High	High	High	High	High	High	High	High	High	High	High	High	High	High	High	1
FALSE	High	Master Protein	A0A2V2VCK7	Uncharacterized protein OS=Trypanosoma cruzi OX=5693 GN=C4B63_28g29 PE=4 SV=1	C4B63_28g29	0	16.508	23	4	15	4	175	19.8	11.17	32.9	4	0	0	0.561	0.366	0.642	0.653	1.144	1.753	-0.83	-1.45	-0.64	-0.62	0.19	0.81	0.14291	0.00434949	0.508858	0.230292	0.796642	0.0518444	0.844936	2.36156	0.293403	0.637721	0.0987369	1.2853	155.7	87.3	57	99.9	35.75	36.56	34.05	27.52	272.9	159.9	302.1	146.1	154	173.9	89.2	83.1	63.1	92.8	101.9	46.2	125.5	214.1	140	128.5	High	High	High	High	High	High	High	High	High	High	High	High	High	High	High	High	1
FALSE	High	Master Protein	Q4CU12	Small nuclear ribonucleoprotein Sm D2 OS=Trypanosoma cruzi (strain CL Brener) OX=353153 GN=Tc00.1047053508667.49 PE=3 SV=1	Tc00.1047053508667.49	0	23.021	40	4	16	4	111	12.5	10.33	49.59	4	0	0	0.491	0.515	0.459	1.048	0.935	0.892	-1.03	-0.96	-1.12	0.07	-0.1	-0.16	0.000424082	0.000652949	0.000155752	0.992179	0.90665	0.78114	3.37255	3.18512	3.80757	0.00341007	0.0425605	0.107271	162.3	79.7	83.5	74.5	19.76	4.52	10.33	23.19	490.9	322.4	474.3	367.8	204.3	222.7	206	202	203.1	192.7	241.7	227.3	199.1	257	147	184.7	High	High	High	High	High	High	High	High	High	High	High	High	High	High	High	High	1
FALSE	High	Master Protein	A0A2V2UUB9	Putative acyl-CoA binding protein OS=Trypanosoma cruzi OX=5693 GN=C4B63_122g18 PE=4 SV=1	C4B63_122g18	0	52.881	25	12	15	12	751	83.3	5.27	54.21	12	0	0	3.584	2.08	1.335	0.58	0.372	0.642	1.84	1.06	0.42	-0.79	-1.42	-0.64	0.000114252	0.00439559	0.279036	0.0806159	0.000914463	0.0735081	3.94214	2.35698	0.554339	1.09358	3.03883	1.13366	50	179.2	104	66.8	30.51	21.78	18.22	24.25	20.2	11.1		20.1	47.2	67.6	76.7	80.2	31.5	47.9	45.7	38.3	25.7	29.4	28	16.1	High	High	High	High	High	High	High	High	High	High	High	High	High	High	High	High	1
FALSE	High	Master Protein	Q4CTM3	Protein phosphatase 2C-like, putative OS=Trypanosoma cruzi (strain CL Brener) OX=353153 GN=Tc00.1047053510291.30 PE=4 SV=1	Tc00.1047053510291.30	0	25.7	25	7	17	7	333	37.4	6.19	38.91	7	0	0	0.797	0.721	0.577	0.904	0.725	0.801	-0.33	-0.47	-0.79	-0.14	-0.46	-0.32	0.694522	0.257517	0.00681597	0.828932	0.0467328	0.19084	0.158314	0.589193	2.16647	0.0814808	1.33038	0.719331	129.2	103	93.2	74.6	23.78	7.77	14.59	23.44	92.5	66.5	120.4	105.9	79.2	75.4	78.6	89.8	69.3	73.5	85.3	60	61.7	53	36.5	64.7	High	High	High	High	High	High	High	High	High	High	High	High	High	High	High	High	1
FALSE	High	Master Protein	A0A1L3ITQ0	Surface antigen GP90 (Fragment) OS=Trypanosoma cruzi OX=5693 PE=2 SV=1	2	0	144.633	44	25	77	2	697	76	6.18	286.36	25	0	0	0.01	16.417	0.755	100	100	0.046	-6.64	4.04	-0.41	6.64	6.64	-4.44		0.00440864						2.3557					22		361.4	16.6	76.24		14.89		6	20							207.2	175.6	143.3	184.6			8.3		High	High	Not Found	Not Found	Not Found	High	High	High	High	High	High	High	High	High	High	High	1
FALSE	High	Master Protein	V5DHW8	non-specific serine/threonine protein kinase OS=Trypanosoma cruzi Dm28c OX=1416333 GN=TCDM_04375 PE=3 SV=1	TCDM_04375	0	45.353	16	11	11	11	1080	117.5	7.87	41.17	11	0	0	0.422	3.565	2.039	8.455	4.836	0.572	-1.25	1.83	1.03	3.08	2.27	-0.81	0.0121487	0.00441231	0.138798	1.06879e-05	0.000160683	0.165837	1.91547	2.35533	0.857616	4.97111	3.79403	0.780318	56.9	24	203	116.1	57.74	35.72	13.66	16.06	55.4	86.1		171.7	21.4	38.2	34.5	53.4	326.2	293.3	238.5	321.6	158.1	141.7	198.1	195.1	High	High	Not Found	High	High	High	High	High	High	High	High	High	High	High	High	High	1
FALSE	High	Master Protein	A0A2V2UZ38	Thioesterase domain-containing protein OS=Trypanosoma cruzi OX=5693 GN=C4B63_58g137 PE=4 SV=1	C4B63_58g137	0	8.689	17	3	4	3	202	22.3	7.11	11.7	3	0	0	3.383	2.43	1.675	0.718	0.495	0.689	1.76	1.28	0.74	-0.48	-1.01	-0.54	0.000543728	0.00441296	0.109415	0.311494	0.0065162	0.116709	3.26462	2.35527	0.960921	0.50655	2.18601	0.932897	47.1	159.4	114.5	78.9	19.16	13.06	10.6	33.5	9.5			12.5	28.9	36.4	39.7	37.3	23.5	27.9	25.1	29.8	21	11.6	26	15.9	High	High	Not Found	High	High	High	High	High	High	High	High	High	High	High	High	High	1
FALSE	High	Master Protein	A0A2V2VCZ8	RING-type domain-containing protein OS=Trypanosoma cruzi OX=5693 GN=C4B63_27g208 PE=4 SV=1	C4B63_27g208	0	15.704	13	5	7	5	427	46.8	6.3	21.24	5	0	0	0.482	0.355	0.779	0.737	1.618	2.196	-1.05	-1.49	-0.36	-0.44	0.69	1.14	0.0526262	0.00443012	0.959367	0.51002	0.120424	0.010368	1.2788	2.35358	0.0180153	0.292413	0.919288	1.98431	152.9	73.7	54.3	119.2	40.72	18.64	12.37	24.81	78.4	115.6	124.6	44.1	57.9	47.7	37	44.1	40.2	30.6	35.6	32.1	59.5	84.6	101.7	65	High	High	High	High	High	High	High	High	High	High	High	High	High	High	High	High	1
FALSE	High	Master Protein	V5BF17	Cytoskeleton associated protein OS=Trypanosoma cruzi Dm28c OX=1416333 GN=TCDM_07220 PE=4 SV=1	TCDM_07220	0	28.359	23	9	13	9	419	46.9	9.04	36.52	9	0	0	0.162	0.351	0.395	2.173	2.444	1.125	-2.63	-1.51	-1.34	1.12	1.29	0.17	1.81773e-05	0.00443912	0.00620009	0.0140864	0.0100266	0.997242	4.74047	2.3527	2.2076	1.8512	1.99884	0.00119952	209.7	33.9	73.6	82.8	37.6	21.05	24.42	19.63	85.4	90	117.3	41.4	20	15.1	13	13.3	32.4	29.2	25.5	44	31.1	40.2	38.5	25.9	High	High	High	High	High	High	High	High	High	High	High	High	High	High	High	High	1
FALSE	High	Master Protein	Q8T8E0	Tryparedoxin OS=Trypanosoma cruzi OX=5693 GN=TPNI PE=4 SV=1	TPNI	0	75.536	85	11	177	11	144	16.1	5.27	550.81	11	0	0	0.478	0.829	0.529	1.736	1.108	0.638	-1.07	-0.27	-0.92	0.8	0.15	-0.65	5.69648e-08	0.0212013	2.85896e-07	1.45189e-06	0.309272	1.15648e-05	7.24439	1.67364	6.54379	5.83807	0.509659	4.93686	141	67.4	117	74.6	4.66	2.3	13.36	4.36	2783.1	2959.7	2956.6	2691.6	1357.7	1332.7	1405.5	1383.1	2199.5	2035	2718.7	2573.4	1481.8	1555	1573.9	1431.8	High	High	High	High	High	High	High	High	High	High	High	High	High	High	High	High	1
FALSE	High	Master Protein	A0A2V2XAK2	Uncharacterized protein OS=Trypanosoma cruzi OX=5693 GN=C3747_16g216 PE=4 SV=1	C3747_16g216	0	35.86	16	6	14	3	494	51.6	6.51	49.83	6	0	1	0.901	0.962	0.657	1.069	0.73	0.683	-0.15	-0.06	-0.61	0.1	-0.45	-0.55	0.519619	0.820994	0.000310258	0.948216	0.00294745	0.00121135	0.284315	0.0856598	3.50828	0.0230929	2.53055	2.91673	113.6	102.3	109.3	74.7	6.95	8.71	8.74	12.79	160.1	178.7	155.3	176.3	139.2	158.6	168.2	144.3	139.7	169.7	155.7	167.8	106	97	130.7	115	High	High	High	High	High	High	High	High	High	High	High	High	High	High	High	High	1
FALSE	High	Master Protein	A0A2V2WKD8	Putative signal recognition particle OS=Trypanosoma cruzi OX=5693 GN=C3747_85g180 PE=3 SV=1	C3747_85g180	0	40.666	22	10	14	10	575	62.7	6.16	46.58	10	0	0	2.906	1.869	1.802	0.643	0.62	0.964	1.54	0.9	0.85	-0.64	-0.69	-0.05	8.79082e-05	0.00446041	0.00595481	0.107865	0.0814862	0.998205	4.05597	2.35062	2.22513	0.967121	1.08892	0.000780213	52.8	153.4	98.7	95.1	38.33	11.25	6.7	7.91	69.9	79.3	29.6	86.5	187.8	216.5	247.5	216.2	123.4	140.2	144.4	138.1	139.2	142.2	129.3	119.1	High	High	High	High	High	High	High	High	High	High	High	High	High	High	High	High	1
FALSE	High	Master Protein	A0A2V2VKL2	Calpain catalytic domain-containing protein OS=Trypanosoma cruzi OX=5693 GN=C4B63_17g84 PE=4 SV=1	C4B63_17g84	0	39.343	12	11	14	8	1259	139.7	7.2	34.8	11	0	1	0.937	2.776	1.837	2.964	1.961	0.662	-0.09	1.47	0.88	1.57	0.97	-0.6	0.999991	0.00446271	0.139203	0.00240987	0.097922	0.167269	3.96231e-06	2.3504	0.856351	2.61801	1.00912	0.776584	61.1	57.2	169.5	112.2	57.91	21.3	10.31	12.63	43.4	75.9		142.5	69.9	68	72.3	103.3	227.6	197.4	183.5	225	138	107	140.9	141.6	High	High	High	High	High	High	High	High	High	High	High	High	High	High	High	High	1
FALSE	High	Master Protein	A0A2V2V4Y9	SUN domain-containing protein OS=Trypanosoma cruzi OX=5693 GN=C4B63_42g224 PE=4 SV=1	C4B63_42g224	0	6.705	4	2	2	2	554	62.4	7.97	5.45	2	0	0	1.197	0.424	0.795	0.354	0.664	1.876	0.26	-1.24	-0.33	-1.5	-0.59	0.91	0.393426	0.00446755	0.892392	0.000314258	0.141116	0.0152275	0.405137	2.34993	0.0494442	3.50271	0.850423	1.81737	117.1	140.2	49.6	93.1	34.59	22.36	18.89	27.63	84.9	41.8	102.5	68.8	83	132.3	94.3	88.7	34.6	32	32.7	21.9	73.1	50.5	46.7	82.9	High	High	High	High	High	High	High	High	High	High	High	High	High	High	High	High	1
FALSE	High	Master Protein	V5BGU0	Nudix hydrolase domain-containing protein OS=Trypanosoma cruzi Dm28c OX=1416333 GN=TCDM_06318 PE=4 SV=1	TCDM_06318	0	9.055	15	3	3	3	328	36.8	5.59	9.07	3	0	0	2.108	2.968	1.644	1.408	0.78	0.554	1.08	1.57	0.72	0.49	-0.36	-0.85	0.0404986	0.00447018	0.417815	0.502519	0.387733	0.0430423	1.39256	2.34968	0.379016	0.298848	0.411467	1.3661	51.8	109.2	153.8	85.2	56.21	11.01	12.11	25.21	18.7	34.5		11	41.3	34.9	37.5	44.8	52.1	45.4	58.9	59.1	18.1	31.1	34.6	30.4	High	High	High	High	High	High	High	High	High	High	High	High	High	High	High	High	1
FALSE	High	Master Protein	A0A2V2VVP7	Uncharacterized protein OS=Trypanosoma cruzi OX=5693 GN=C4B63_7g172 PE=4 SV=1	C4B63_7g172	0	14.255	25	6	7	6	255	28.8	8.31	15.85	6	0	0	1.268	4.116	2.15	3.248	1.696	0.522	0.34	2.04	1.1	1.7	0.76	-0.94	0.997335	0.00450138	0.222136	0.00354076	0.235948	0.099941	0.0011591	2.34665	0.653381	2.4509	0.627184	1.00026	46.9	59.4	192.9	100.8	49.58	55.25	7.41	7.76	11.5	24.7		11	8.6	12.8	16.6	30.4	44.9	43.3	49.9	50.2	27.9	23.3	24.6	24.9	High	High	Not Found	High	High	High	High	High	High	High	High	High	High	High	High	High	1
FALSE	High	Master Protein	A0A7J6Y707	Uncharacterized protein OS=Trypanosoma cruzi OX=5693 GN=ECC02_004643 PE=4 SV=1	ECC02_004643	0.008	2.602	1	1	1	1	958	109.5	6.76	2.51	1	0	0	17.114	4.339	1.779	0.254	0.104	0.41	4.1	2.12	0.83	-1.98	-3.27	-1.29	1.37615e-05	0.00455639	0.482696	0.00330282	3.82455e-05	0.0351935	4.86133	2.34138	0.316327	2.48112	4.41742	1.45354	16.5	282.5	71.6	29.4	38.58	17.19	44.51	50.7	15.2	26.4		13.4	225.6	218.9	298.8	300.9	43.1	73	119.4	59.4	46.3	41.6	17.5	17	High	High	Not Found	High	High	High	High	High	High	High	High	High	High	High	High	High	1
FALSE	High	Master Protein	A0A2V2W4C8	Sperm-tail PG-rich repeat OS=Trypanosoma cruzi OX=5693 GN=C4B63_2g150 PE=4 SV=1	C4B63_2g150	0	22.181	23	8	8	8	475	50.9	9.64	26.15	8	0	0	0.715	4.31	1.552	6.024	2.169	0.36	-0.48	2.11	0.63	2.59	1.12	-1.47	0.952645	0.00456108	0.433218	0.000451431	0.108754	0.0181057	0.0210689	2.34093	0.363293	3.34541	0.963556	1.74218	52.8	37.8	227.5	81.9	64.25	60.94	5.04	15.44	6.2			16.4	6.9	7.5	5.6	18.2	41.9	46.6	44.6	42.2	15.7	15.5	20.7	15.3	High	High	Not Found	High	High	High	High	High	High	High	High	High	High	High	High	High	1
FALSE	High	Master Protein	V5BA06	Cytochrome-c oxidase OS=Trypanosoma cruzi Dm28c OX=1416333 GN=TCDM_01197 PE=4 SV=1	TCDM_01197	0	42.44	35	6	27	6	295	34.1	5.58	118.23	6	0	0	0.659	1.328	0.687	2.014	1.042	0.517	-0.6	0.41	-0.54	1.01	0.06	-0.95	0.00176692	0.0142122	0.0103123	9.29206e-06	0.73254	3.43733e-05	2.75278	1.84734	1.98664	5.03189	0.135169	4.46378	108.9	71.8	144.6	74.8	12.58	15.56	9.87	9.24	294.6	321.6	247.2	330.9	207	150	198.8	218.2	412.9	404.5	369.3	468	200.1	223.5	230.5	189.1	High	High	High	High	High	High	High	High	High	High	High	High	High	High	High	High	1
FALSE	High	Master Protein	A0A2V2VY93	GDP-mannose 4,6-dehydratase OS=Trypanosoma cruzi OX=5693 GN=C4B63_4g497 PE=3 SV=1	C4B63_4g497	0	6.104	7	2	3	2	354	40.3	7.18	4.56	2	0	0	0.548	0.454	0.283	0.829	0.516	0.623	-0.87	-1.14	-1.82	-0.27	-0.95	-0.68	0.0268087	0.00461901	0.000152362	0.746701	0.0359006	0.192795	1.57172	2.33545	3.81712	0.126854	1.4449	0.714904	175.1	95.9	79.5	49.5	38.22	5.59	25.2	37.74	67.4	58.4	109.9	48.1	30.7	34.5	34.3	34.4	19.4	33.1	33.8	24.5	17.3	26.9	18.3	10.2	High	High	High	High	High	High	High	High	High	High	High	High	High	High	High	High	1
FALSE	High	Master Protein	V5BNR1	Dynein heavy chain OS=Trypanosoma cruzi Dm28c OX=1416333 GN=TCDM_05201 PE=4 SV=1	TCDM_05201	0	293.165	22	80	101	79	4674	537.8	6.2	324.65	80	0	0	1.606	2.97	2.314	1.849	1.441	0.779	0.68	1.57	1.21	0.89	0.53	-0.36	0.324629	0.00461936	0.0471321	0.102027	0.630135	0.560343	0.488612	2.33542	1.32668	0.991284	0.200567	0.251546	50.7	81.4	150.6	117.3	59.91	20.16	11.25	16.46	359.6	520.3	268.3	987.6	562.2	672.2	717.9	907.7	1373.5	1224.7	1065.1	1347.6	1006.3	705.7	1033.8	995.4	High	High	High	High	High	High	High	High	High	High	High	High	High	High	High	High	1
FALSE	High	Master Protein	V5BLZ3	NTF2 domain-containing protein OS=Trypanosoma cruzi Dm28c OX=1416333 GN=TCDM_02323 PE=4 SV=1	TCDM_02323	0	56.696	33	13	21	13	460	50.1	9.11	63.54	13	0	0	9.501	2.295	2.763	0.242	0.291	1.204	3.25	1.2	1.47	-2.05	-1.78	0.27	1.7858e-06	0.00467258	0.00104801	0.000483742	0.00204849	0.806104	5.74817	2.33044	2.97964	3.31539	2.68857	0.0936091	25.7	244.3	59	71	42.17	21.88	31.54	22.02	107.2	130.1	38	96.5	1321.2	1011.3	923.5	801.3	187.7	287.2	352.2	189.7	288.4	412	267.3	273.9	High	High	High	High	High	High	High	High	High	High	High	High	High	High	High	High	1
FALSE	High	Master Protein	V5D9H7	Uncharacterized protein OS=Trypanosoma cruzi Dm28c OX=1416333 GN=TCDM_14072 PE=4 SV=1	TCDM_14072	0	11.064	20	4	5	4	241	28.3	9.8	14.63	4	0	0	1.989	3.233	2.441	1.626	1.228	0.755	0.99	1.69	1.29	0.7	0.3	-0.41	0.0331829	0.00470153	0.0221877	0.594782	0.993506	0.743133	1.47909	2.32776	1.65389	0.225643	0.00282934	0.128933	46.2	91.8	149.3	112.7	45.29	42.75	20.09	27.06	24.3	47.3		65.8	73.4	75.7	117	173.8	150	103.2	170.4	156.1	126	74.9	147	106	High	High	Not Found	High	High	High	High	High	High	High	High	High	High	High	High	High	1
FALSE	High	Master Protein	A0A2V2V2H0	dihydrolipoyllysine-residue acetyltransferase OS=Trypanosoma cruzi OX=5693 GN=C4B63_57g75 PE=3 SV=1	C4B63_57g75	0	149.659	58	21	86	2	471	49.7	6.71	330.89	21	0	18	0.802	0.869	0.615	1.082	0.766	0.708	-0.32	-0.2	-0.7	0.11	-0.38	-0.5	0.0306616	0.43102	8.45543e-05	0.373757	0.0152294	0.000887716	1.5134	0.365503	4.07286	0.427411	1.81732	3.05173	121.7	97.7	105.7	74.8	9.29	8.74	7.68	9	943.7	980	802.8	989.2	746.2	798	819.3	670.3	809.4	862.1	921.4	773.2	599.2	681	583.2	554	High	High	Not Found	Not Found	Not Found	High	High	High	High	High	High	High	High	High	High	High	1
FALSE	High	Master Protein	A0A2V2VIS1	Putative epsin OS=Trypanosoma cruzi OX=5693 GN=C4B63_19g80 PE=4 SV=1	C4B63_19g80	0	51.604	26	11	27	2	521	56.8	7.3	85.74	11	0	5	0.173	0.335	0.347	1.935	2.005	1.036	-2.53	-1.58	-1.53	0.95	1	0.05	1.98375e-07	2.21605e-05	2.26309e-05	0.00433173	0.00421237	0.999998	6.70251	4.65442	4.6453	2.36334	2.37547	7.26166e-07	215.7	37.3	72.2	74.8	13.46	25.21	12.36	20.46	673.9	638.4	665.5	495.6	166.7	123.6	102.7	99.3	231.8	205.1	184.6	244.2	217.5	159.2	266.1	234.7	High	High	High	High	High	High	High	High	High	High	High	High	High	High	High	High	1
FALSE	High	Master Protein	A0A2V2V6S9	Flagella associated protein OS=Trypanosoma cruzi OX=5693 GN=C4B63_40g29 PE=4 SV=1	C4B63_40g29	0	22.91	17	6	10	6	426	47	8.63	31.71	6	0	0	2.618	4.662	2.752	1.781	1.052	0.59	1.39	2.22	1.46	0.83	0.07	-0.76	0.0895264	0.00472171	0.0727833	0.366377	0.999297	0.427517	1.04805	2.3259	1.13797	0.436072	0.000305368	0.369047	36.3	94.9	169	99.8	82.42	12.55	8.84	11.05	25	96	21.1	142.2	146.4	111.3	119.4	137.7	238.1	219.1	208.8	254.7	141.9	116.5	149.9	128.1	High	High	High	High	High	High	High	High	High	High	High	High	High	High	High	High	1
FALSE	High	Master Protein	V5BUD9	EF-hand domain-containing protein OS=Trypanosoma cruzi Dm28c OX=1416333 GN=TCDM_03134 PE=4 SV=1	TCDM_03134	0	32.289	36	10	12	4	296	33.8	5.72	38.03	10	0	4	1	2.546	1.555	2.547	1.556	0.611	0	1.35	0.64	1.35	0.64	-0.71	0.999973	0.00472365	0.2378	0.00288021	0.20025	0.0970183	1.15985e-05	2.32572	0.623788	2.54058	0.698428	1.01315	65.6	65.5	166.9	102	51.8	19.33	7.21	21.58	34.7	58.9		101.1	59.3	58.4	47.9	76.1	147.6	152.2	139.1	165.1	102.3	70.2	114.4	81.9	High	High	Not Found	High	High	High	High	High	High	High	High	High	High	High	High	High	1
FALSE	High	Master Protein	A0A2V2UXQ2	NUC153 domain-containing protein OS=Trypanosoma cruzi OX=5693 GN=C4B63_63g58 PE=4 SV=1	C4B63_63g58	0	13.256	10	5	5	5	712	81.8	5	15.85	5	0	0	0.324	0.355	0.779	1.094	2.404	2.197	-1.63	-1.5	-0.36	0.13	1.27	1.14	0.0018769	0.00477248	0.745114	0.943727	0.0105643	0.0278601	2.72656	2.32126	0.127777	0.0251538	1.97616	1.55502	162.7	52.8	57.7	126.8	18.76	50.18	21.03	17.46	47.2	50.3	52.8	33.5	30.7	16.2	15.4	9.5	15.8	24.4	18.1	16.5	28.4	44.1	37.7	38.2	High	High	High	High	High	High	High	High	High	High	High	High	High	High	High	High	1
FALSE	High	Master Protein	A0A2V2V7B2	EF-hand domain-containing protein OS=Trypanosoma cruzi OX=5693 GN=C4B63_39g354 PE=4 SV=1	C4B63_39g354	0	30.647	23	9	13	9	549	61.1	6.49	43.06	9	0	0	0.77	2.675	1.642	3.473	2.132	0.614	-0.38	1.42	0.72	1.8	1.09	-0.7	0.986567	0.00478085	0.192155	0.00155844	0.0831429	0.126219	0.00587342	2.3205	0.716348	2.80731	1.08017	0.898875	65.7	50.6	175.8	107.9	53.38	32.47	15.34	16.99	29.2	59.3		94.1	40	43.9	47.5	77.1	154.6	162.7	135.6	195.1	96.6	71.3	108.8	98.2	High	High	High	High	High	High	High	High	High	High	High	High	High	High	High	High	1
FALSE	High	Master Protein	A0A2V2WH64	Calpain-like cysteine peptidase OS=Trypanosoma cruzi OX=5693 GN=C3747_121g64 PE=4 SV=1	C3747_121g64	0	29.533	25	6	11	6	283	32	5.22	33.71	6	0	0	1.317	2.389	1.393	1.814	1.058	0.583	0.4	1.26	0.48	0.86	0.08	-0.78	0.279261	0.00482011	0.223889	0.081262	0.998212	0.106589	0.553989	2.31694	0.649967	1.09011	0.000777231	0.97229	65.6	86.4	156.7	91.3	54.25	22.43	5.46	12.91	48.2	113		166.5	165.4	118.7	133.9	196.2	284.9	259.5	255.7	280.8	181.8	132.3	155.3	159.5	High	High	Not Found	High	High	High	High	High	High	High	High	High	High	High	High	High	1
FALSE	High	Master Protein	V5BHK4	Protein dpy-30 OS=Trypanosoma cruzi Dm28c OX=1416333 GN=TCDM_04149 PE=4 SV=1	TCDM_04149	0	54.932	19	14	25	14	1030	117.1	4.98	83.85	14	0	0	1.039	3.319	2.296	3.196	2.21	0.692	0.05	1.73	1.2	1.68	1.14	-0.53	1	0.00484018	0.079538	0.00487048	0.0800279	0.408036	7.99666e-09	2.31514	1.09943	2.31243	1.09676	0.389302	52.3	54.3	173.5	120	61.22	18.22	17.79	21.49	166.1	388.9	155.3	560.8	232.2	272.2	255.9	349	847.2	840	644.3	1007.1	590.7	388.5	671.1	576.2	High	High	High	High	High	High	High	High	High	High	High	High	High	High	High	High	1
FALSE	High	Master Protein	A0A2V2UGB7	Succinate dehydrogenase flavoprotein subunit OS=Trypanosoma cruzi OX=5693 GN=C4B63_10g402 PE=4 SV=1	C4B63_10g402	0	129.747	64	28	71	5	486	53.8	6.95	245.97	28	0	17	0.991	1.699	0.85	1.715	0.858	0.5	-0.01	0.76	-0.24	0.78	-0.22	-1	0.999984	0.0134236	0.446345	0.012625	0.465128	0.000995252	7.13144e-06	1.87213	0.350329	1.89877	0.332427	3.00207	88.1	87.3	149.7	74.9	25.92	10.87	16.43	9.61	829.3	590.2	559.8	953.8	717.9	669	649.8	823.4	872.3	1221.1	1157	1302.4	616.3	528.2	573.2	661.4	High	High	High	High	High	High	High	High	High	High	High	High	High	High	High	High	1
FALSE	High	Master Protein	V5BVG4	Leucine-rich repeat protein (LRRP) OS=Trypanosoma cruzi Dm28c OX=1416333 GN=TCDM_02662 PE=4 SV=1	TCDM_02662	0	21.459	9	5	7	4	642	70.5	8.43	19.66	5	0	1	1.226	3.865	2.428	3.153	1.981	0.628	0.29	1.95	1.28	1.66	0.99	-0.67	0.806197	0.00485568	0.10246	0.0231714	0.390542	0.336433	0.0935589	2.31375	0.989445	1.63505	0.408332	0.473101	47	57.6	181.5	114	72.22	33.65	12.01	16.54	46.2	117.7	32.7	178.7	90.9	76.9	89.8	153.9	277.1	293	246.2	328.8	176.1	125.9	182.1	184	High	High	High	High	High	High	High	High	High	High	High	High	High	High	High	High	1
FALSE	High	Master Protein	K2NDD4	Dynein heavy chain, putative OS=Trypanosoma cruzi marinkellei OX=85056 GN=MOQ_002315 PE=4 SV=1	MOQ_002315	0	562.853	31	132	247	3	4635	531.9	6.52	763.68	132	0	0	1.16	2.142	1.522	1.847	1.312	0.71	0.21	1.1	0.61	0.89	0.39	-0.49	0.522164	0.00491279	0.086944	0.0562677	0.613046	0.385986	0.282193	2.30867	1.06076	1.24974	0.212507	0.413429	68.7	79.7	147.1	104.5	29.9	43.4	7.97	23.43	10.7	18.3	22.2	22.5	14.5	24.9	22	40.8	41.5	43.6	42.8	49.5	29.1	23.8	32.4	41.5	High	High	High	High	High	High	High	High	High	High	High	High	High	High	High	High	1
FALSE	High	Master Protein	V5BMI0	Outer dynein arm docking complex protein OS=Trypanosoma cruzi Dm28c OX=1416333 GN=TCDM_05802 PE=4 SV=1	TCDM_05802	0	95.005	40	24	36	4	650	74.4	5.07	115.67	24	0	12	0.971	4.2	2.909	4.324	2.996	0.693	-0.04	2.07	1.54	2.11	1.58	-0.53	0.955627	0.00491963	0.0408763	0.0118618	0.0972115	0.629509	0.0197116	2.30807	1.38853	1.92585	1.01228	0.200998	44.1	42.8	185	128.2	71.37	46.45	8.93	26.41	44.2	128.4	23.2	147.4	78.5	52.9	68.1	143.4	303.1	330	285.4	349.4	220.5	133.6	266.5	217.7	High	High	Not Found	High	High	High	High	High	High	High	High	High	High	High	High	High	1
FALSE	High	Master Protein	A0A2V2VIX7	Cilia- and flagella-associated protein 45 OS=Trypanosoma cruzi OX=5693 GN=C4B63_21g38 PE=3 SV=1	C4B63_21g38	0	89.455	39	19	46	19	483	58.1	8.4	130.74	19	0	0	1.26	2.872	1.94	2.279	1.54	0.676	0.33	1.52	0.96	1.19	0.62	-0.57	0.655902	0.00493664	0.121488	0.0379128	0.596398	0.295909	0.183161	2.30657	0.915468	1.42121	0.224464	0.528842	56.6	71.3	162.4	109.7	56.52	29.32	9.9	15.64	233.8	507.9	195.4	671.9	423	370.9	445.7	688.9	1114	933	902.9	1049.7	658.9	500.2	735.1	678.3	High	High	High	High	High	High	High	High	High	High	High	High	High	High	High	High	1
FALSE	High	Master Protein	Q4CVF7	Tricarboxylate carrier, putative OS=Trypanosoma cruzi (strain CL Brener) OX=353153 GN=Tc00.1047053511583.40 PE=3 SV=1	Tc00.1047053511583.40	0	60.535	40	12	37	12	327	35.9	9.47	129.39	12	0	0	4.838	3.456	1.655	0.714	0.342	0.479	2.27	1.79	0.73	-0.49	-1.55	-1.06	0.00171472	0.00493698	0.147379	0.920964	0.0928451	0.249512	2.76581	2.30654	0.831563	0.0357573	1.03224	0.602909	36.5	176.8	126.3	60.5	61.94	30.2	28.66	30.46	70.7	143.7	25.4	152.2	447.9	593.8	531	272.5	290	418.4	489.5	269.1	161.2	264.8	136.8	172.6	High	High	High	High	High	High	High	High	High	High	High	High	High	High	High	High	1
FALSE	High	Master Protein	A0A2V2VFL0	Putative rieske iron-sulfur protein, mitochondrial OS=Trypanosoma cruzi OX=5693 GN=C3747_268g7 PE=3 SV=1	C3747_268g7	0	95.358	45	14	65	14	297	33.7	7.69	206.31	14	0	0	0.758	1.379	0.722	1.82	0.953	0.524	-0.4	0.46	-0.47	0.86	-0.07	-0.93	0.00532252	0.0146777	0.00160033	2.14304e-05	0.889634	8.83663e-06	2.27388	1.83334	2.79579	4.66897	0.0507886	5.05371	103.7	78.5	142.9	74.9	16.51	6.38	4.69	11.53	1105.6	875.5	785.9	802.8	614.6	615.5	655.7	701.7	1161.9	1230	1149.9	1097.8	579.2	543.7	706.9	633.2	High	High	High	High	High	High	High	High	High	High	High	High	High	High	High	High	1
FALSE	High	Master Protein	V5BH13	Fatty acyl CoA synthetase 2 OS=Trypanosoma cruzi Dm28c OX=1416333 GN=TCDM_06202 PE=4 SV=1	TCDM_06202	0	64.588	27	15	21	15	699	77.8	6.6	78.23	15	0	0	0.515	0.408	0.443	0.792	0.86	1.085	-0.96	-1.29	-1.17	-0.34	-0.22	0.12	0.000412176	5.6801e-05	0.000167649	0.541562	0.930028	0.867921	3.38492	4.24564	3.7756	0.266352	0.0315039	0.0615197	169	87.1	69	74.9	11.67	23.7	11.6	15	71.9	64	72.9	56.3	32.4	40.5	37.7	22.6	25.3	30.6	30.3	24.5	28.1	36	32.1	25.7	High	High	High	High	High	High	High	High	High	High	High	High	High	High	High	High	1
FALSE	High	Master Protein	Q08661	Surface glycoprotein OS=Trypanosoma cruzi OX=5693 PE=2 SV=1	2	0	137.581	38	25	49	18	723	78.8	5.27	166.32	25	0	5	1.03	7.922	0.923	7.693	0.896	0.116	0.04	2.99	-0.12	2.94	-0.16	-3.1	0.943638	0.00496903	0.995418	0.0129909	0.987752	0.0073997	0.0251946	2.30373	0.00199458	1.88636	0.00535199	2.13079	36.8	37.9	291.4	33.9	102.3	7.48	19.29	20.45	150.9	292.6	22.2	720	222.5	203.7	210.3	241	1725.8	1605.1	1218.4	1973.1	137.8	222.7	212	177.3	High	High	High	High	High	High	High	High	High	High	High	High	High	High	High	High	1
FALSE	High	Master Protein	V5BA88	RanBP2-type domain-containing protein OS=Trypanosoma cruzi Dm28c OX=1416333 GN=TCDM_07380 PE=4 SV=1	TCDM_07380	0	15.36	22	4	6	4	272	30	8.68	19.01	4	0	0	0.718	0.509	0.514	0.708	0.715	1.01	-0.48	-0.98	-0.96	-0.5	-0.48	0.01	0.580689	0.0246603	0.0264401	0.215578	0.22873	0.999976	0.236057	1.608	1.57774	0.666395	0.640677	1.04166e-05	146	104.8	74.2	75	17.14	18.72	29.53	26.24	55.4	49.9	50.7	36.2	50	34.5	34.6	37.7	23.4	28	41.1	22.7	26.9	39.9	24.8	23.5	High	High	High	High	High	High	High	High	High	High	High	High	High	High	High	High	1
FALSE	High	Master Protein	V5AZ01	Protein kinase OS=Trypanosoma cruzi Dm28c OX=1416333 GN=TCDM_05440 PE=4 SV=1	TCDM_05440	0	70.23	31	20	21	19	774	88.7	4.96	69.2	20	0	0	0.702	0.436	0.493	0.62	0.703	1.133	-0.51	-1.2	-1.02	-0.69	-0.51	0.18	0.0360322	1.771e-05	7.36976e-05	0.00174074	0.0109035	0.709462	1.44331	4.75178	4.13255	2.75927	1.96243	0.149071	152	106.8	66.2	75	20.69	14.07	18.02	4.77	183.9	151.4	238.7	165.6	122	121.1	123.2	159	64.2	79.3	97.5	72.8	82.9	86.2	92.7	86	High	High	High	High	High	High	High	High	High	High	High	High	High	High	High	High	1
FALSE	High	Master Protein	A0A2V2VG72	Putative deoxyhypusine synthase OS=Trypanosoma cruzi OX=5693 GN=C4B63_22g292 PE=3 SV=1	C4B63_22g292	0	24.244	19	5	9	5	345	38.1	6.44	27.14	5	0	0	5.692	2.142	2.015	0.376	0.354	0.941	2.51	1.1	1.01	-1.41	-1.5	-0.09	5.97521e-06	0.00501272	0.0124641	0.00258615	0.00108869	0.951301	5.22365	2.29993	1.90434	2.58735	2.9631	0.0216818	36.9	209.8	79	74.3	21.64	28.17	33.03	16.56	48	31.6	31.7	43.5	192.2	263.6	232.5	130.1	61.8	92.6	125.3	68.4	80.3	92.9	64	69.7	High	High	High	High	High	High	High	High	High	High	High	High	High	High	High	High	1
FALSE	High	Master Protein	V5BXE1	ABC transporter OS=Trypanosoma cruzi Dm28c OX=1416333 GN=TCDM_01947 PE=3 SV=1	TCDM_01947	0	33.81	18	11	15	4	664	74.4	7.85	36.54	11	0	3	1.382	1.884	2.668	1.363	1.93	1.416	0.47	0.91	1.42	0.45	0.95	0.5	0.117474	0.00501357	5.48434e-05	0.308272	0.00229483	0.0540273	0.930058	2.29985	4.26088	0.511066	2.63925	1.26739	57.7	79.7	108.7	153.9	19.74	8.36	6.67	32.66	38.8	42.6	52.8	33.2	57.5	65.2	54.8	55	67.3	78.2	76.4	77	125.5	79.9	94	165.4	High	High	High	Not Found	High	High	High	High	High	High	High	High	High	High	High	High	1
FALSE	High	Master Protein	A0A2V2VFV0	RWD domain-containing protein OS=Trypanosoma cruzi OX=5693 GN=C4B63_22g55 PE=4 SV=1	C4B63_22g55	0	24.138	21	3	5	3	233	25.9	4.5	22.35	3	0	0	5.235	2.024	1.91	0.387	0.365	0.944	2.39	1.02	0.93	-1.37	-1.45	-0.08	6.37558e-06	0.00777655	0.0253322	0.000120414	4.32666e-05	0.792195	5.19548	2.10921	1.59633	3.91932	4.36385	0.101168	39.3	205.9	79.6	75.1	1.44	9.71	20.87	24.21	13.7			13.4	84.1	69.3	72.4	68.7	23	32.7	32.7	22.5	29.4	22.7	17	29.4	High	Not Found	Not Found	High	High	High	High	High	High	High	High	High	High	High	High	High	1
FALSE	High	Master Protein	A0A2V2VIK0	Protein farnesyltransferase/geranylgeranyltransferase type-1 subunit alpha OS=Trypanosoma cruzi OX=5693 GN=C4B63_23g131 PE=3 SV=1	C4B63_23g131	0	28.604	13	7	9	7	628	72.3	6.67	26.05	7	0	0	1.356	0.956	0.767	0.705	0.566	0.802	0.44	-0.06	-0.38	-0.5	-0.82	-0.32	0.113142	0.666952	0.00901873	0.0155926	0.000164305	0.0669519	0.946376	0.175905	2.04485	1.80708	3.78435	1.17424	98	133	93.8	75.2	17.5	12.08	5.34	10.19	91.9	89.6	123.6	87.1	99.9	134.1	125.1	121	84.4	95.1	86.2	87.3	64.9	74.6	77.6	63.1	High	High	High	High	High	High	High	High	High	High	High	High	High	High	High	High	1
FALSE	High	Master Protein	V5DH50	C3H1-type domain-containing protein OS=Trypanosoma cruzi Dm28c OX=1416333 GN=TCDM_04558 PE=4 SV=1	TCDM_04558	0	19.666	17	5	6	5	434	48.3	6.02	19.07	5	0	0	0.745	0.436	0.679	0.586	0.912	1.557	-0.43	-1.2	-0.56	-0.77	-0.13	0.64	0.727043	0.00506525	0.323197	0.031337	0.876347	0.112083	0.13844	2.2954	0.490532	1.50394	0.0573236	0.950459	139.8	104.1	61	95	32.03	8.55	17.09	25.67	124.1	61.4	143.7	109	79.6	95.3	91.3	82.2	45.6	56.4	56.6	39.4	77.1	101.8	52.8	80.9	High	High	High	High	High	High	High	High	High	High	High	High	High	High	High	High	1
FALSE	High	Master Protein	Q4DQM4	Protein tyrosine phosphatase, putative OS=Trypanosoma cruzi (strain CL Brener) OX=353153 GN=Tc00.1047053509109.120 PE=4 SV=1	Tc00.1047053509109.120	0	36.236	35	5	13	2	180	19.7	8.57	46.56	5	0	0	8.281	5.141	3.302	0.621	0.399	0.642	3.05	2.36	1.72	-0.69	-1.33	-0.64	0.000525467	0.00506708	0.046165	0.415108	0.0471504	0.50215	3.27945	2.29524	1.33569	0.381839	1.32651	0.299167	22.6	186.9	116	74.5	87.4	15.81	13.58	38.94	4.5	9.8		28	73	83.3	104	79.2	41.9	58.6	50.8	50.1	30.8	49.9	34.1	18.4	High	High	High	High	High	High	High	High	High	High	High	High	High	High	High	High	1
FALSE	High	Master Protein	A0A2V2UTE1	Putative trans-sialidase, Group V OS=Trypanosoma cruzi OX=5693 GN=C4B63_121g1 PE=4 SV=1	C4B63_121g1	0	32.973	9	7	11	0	862	92.9	7.66	31.18	7	0	3	1.249	2.298	44.628	1.84	35.729	19.417	0.32	1.2	5.48	0.88	5.16	4.28	0.165243	0.00509334	9.91015e-09	0.159476	1.79105e-08	7.83947e-08	0.781877	2.293	8.00392	0.797304	7.74689	7.10571	8.1	10.2	18.7	363	36.64	29.74	22.03	19.59	15.3	15.4		7.3	15.5	15.4	27.7	23.7	38.2	34.6	22.1	35.9	795.7	507.7	754.3	621.2	Not Found	Not Found	Not Found	Not Found	Not Found	Not Found	Not Found	Not Found	Not Found	Not Found	Not Found	Not Found	Not Found	Not Found	Not Found	Not Found	1
FALSE	High	Master Protein	A0A2V2VGE2	Probable Zinc-ribbon domain-containing protein OS=Trypanosoma cruzi OX=5693 GN=C4B63_22g95 PE=4 SV=1	C4B63_22g95	0	44.241	25	12	15	12	660	73.2	6.39	54.68	12	0	0	0.609	0.486	0.554	0.799	0.91	1.139	-0.72	-1.04	-0.85	-0.32	-0.14	0.19	0.0353692	0.00511004	0.0159912	0.690588	0.967693	0.911249	1.45137	2.29158	1.79612	0.160781	0.0142623	0.0403629	151	91.9	73.4	83.6	36.56	20.59	24.78	17.14	95.2	73.4	164.8	98.6	75.4	66.3	48.4	52.5	39	68.2	47.2	47	55.6	69	46.7	51.7	High	High	High	High	High	High	High	High	High	High	High	High	High	High	High	High	1
FALSE	High	Master Protein	A0A2V2W1Y2	Pru domain-containing protein OS=Trypanosoma cruzi OX=5693 GN=C4B63_2g54 PE=4 SV=1	C4B63_2g54	0	14.623	13	3	5	3	265	29.7	6.24	16.27	3	0	0	1.296	2.505	1.654	1.933	1.277	0.661	0.37	1.32	0.73	0.95	0.35	-0.6	0.202441	0.00511124	0.150224	0.12761	0.9964	0.177243	0.693702	2.29147	0.823261	0.894115	0.00156644	0.751431	62	80.3	155.2	102.5	50.84	32.98	16.08	25.27	10.2	32.4		23.4	29.3	28.6	31.5	53.2	56.3	61.3	55.2	77	39.6	24.4	47	38	High	High	Not Found	High	High	High	High	High	High	High	High	High	High	High	High	High	1
FALSE	High	Master Protein	A0A2V2VRG5	Band 7 domain-containing protein OS=Trypanosoma cruzi OX=5693 GN=C4B63_10g436 PE=4 SV=1	C4B63_10g436	0	30.929	32	8	11	8	279	30.7	5.74	30.92	8	0	0	0.949	0.64	0.6	0.674	0.632	0.937	-0.08	-0.64	-0.74	-0.57	-0.66	-0.09	0.998545	0.00521435	0.000687463	0.00398738	0.000537414	0.623079	0.000632261	2.2828	3.16275	2.39931	3.26969	0.205457	125.4	119.1	80.3	75.2	5.08	10.44	4.76	23	288.1	261.4	292.6	288.9	275.9	271.8	270.8	332.8	201.3	185.8	183.3	182	158.3	189.1	213.2	122.4	High	High	High	High	High	High	High	High	High	High	High	High	High	High	High	High	1
FALSE	High	Master Protein	A0A2V2W2F2	DNA-directed RNA polymerase RBP11-like dimerisation domain-containing protein OS=Trypanosoma cruzi OX=5693 GN=C4B63_2g2395c PE=3 SV=1	C4B63_2g2395c	0	28.861	68	6	11	6	133	14.9	6.52	44.74	6	0	0	0.6	0.725	0.539	1.208	0.898	0.743	-0.74	-0.46	-0.89	0.27	-0.16	-0.43	0.0264678	0.237758	0.00327561	0.565813	0.635461	0.105212	1.57728	0.623864	2.48471	0.247327	0.196911	0.977937	139.7	83.8	101.2	75.2	7.99	20.97	14.82	24.64	74.9	72.5	77.1	63.9	62.7	41.3	41.4	47.2	54.1	52.7	68.7	50.1	34	46.3	54	32.5	High	High	High	High	High	High	High	High	High	High	High	High	High	High	High	High	1	Acetyl [N-Term]
FALSE	High	Master Protein	V5B9Q6	Basal body component OS=Trypanosoma cruzi Dm28c OX=1416333 GN=TCDM_09536 PE=4 SV=1	TCDM_09536	0	113.154	24	31	41	20	1457	169.4	6.44	134.27	31	0	6	0.365	0.457	0.422	1.254	1.157	0.923	-1.46	-1.13	-1.25	0.33	0.21	-0.12	8.47851e-09	1.16596e-07	5.15148e-08	0.0254486	0.130154	0.775269	8.07168	6.93332	7.28807	1.59434	0.885543	0.110547	178.3	65	81.5	75.2	12.53	8.06	9.47	4.65	660.3	644.4	793.3	596.1	217.4	236.1	239.6	264.3	286.5	262.5	326.8	310.4	266.4	275.3	296.7	274.9	High	High	High	High	High	High	High	High	High	High	High	High	High	High	High	High	1
FALSE	High	Master Protein	A0A2V2VHL8	ZC3H15/TMA46 family C-terminal domain-containing protein OS=Trypanosoma cruzi OX=5693 GN=C4B63_21g87 PE=4 SV=1	C4B63_21g87	0	28.499	32	6	9	6	225	26.1	4.91	30.02	6	0	0	1.073	0.5	1.132	0.466	1.055	2.262	0.1	-1	0.18	-1.1	0.08	1.18	0.971822	0.00521858	0.882511	0.00250765	0.990151	0.0015254	0.0124131	2.28245	0.0542801	2.60073	0.00429865	2.81662	108	115.8	54	122.2	16.29	32.22	18.71	12.1	74.2	75.5	91.9	61.8	114	97.2	56.1	66.3	51	36.7	38.2	34.3	82.7	71.5	96.1	86.8	High	High	High	High	High	High	High	High	High	High	High	High	High	High	High	High	1
FALSE	High	Master Protein	A0A2V2V9G6	Putative casein kinase II, alpha chain OS=Trypanosoma cruzi OX=5693 GN=C4B63_34g313 PE=3 SV=1	C4B63_34g313	0	17.167	11	3	5	3	406	47.4	7.36	14.86	3	0	0	2.464	0.957	1.027	0.388	0.417	1.074	1.3	-0.06	0.04	-1.36	-1.26	0.1	1.46619e-05	0.822245	0.903021	1.91126e-05	1.52424e-05	0.996913	4.83381	0.084999	0.044302	4.71868	4.81695	0.00134294	73.4	180.9	70.2	75.4	13.24	11.67	18.63	10.96	28.7	28.6		22.5	55.8	72.9	71.6	69.2	25.3	26.5	37.3	28.2	29.6	29.1	31.4	24.1	High	High	High	High	High	High	High	High	High	High	High	High	High	High	High	High	1
FALSE	High	Master Protein	A0A2V2WG49	Putative small glutamine-rich tetratricopeptide repeat protein OS=Trypanosoma cruzi OX=5693 GN=C3747_104g77 PE=4 SV=1	C3747_104g77	0	100.497	46	21	46	21	414	46.1	5.3	158.51	21	0	0	1.159	0.475	0.802	0.41	0.692	1.687	0.21	-1.07	-0.32	-1.29	-0.53	0.75	0.836789	0.00525076	0.530175	0.00129536	0.172409	0.0587004	0.0773841	2.27978	0.275581	2.88761	0.763439	1.23136	116.4	134.9	55.3	93.4	31.54	24.96	25.79	15.22	771.3	681.1	1044.7	479.2	1123.4	894.7	788.9	613	309.2	383.8	424.2	227.5	582.5	639.4	439.1	580.1	High	High	High	High	High	High	High	High	High	High	High	High	High	High	High	High	1
FALSE	High	Master Protein	A0A2V2UQ01	Non-specific serine/threonine protein kinase OS=Trypanosoma cruzi OX=5693 GN=C4B63_122g17 PE=4 SV=1	C4B63_122g17	0	33.555	3	9	12	9	3916	434.8	7.93	36.05	9	0	0	0.726	1.791	1.287	2.467	1.772	0.718	-0.46	0.84	0.36	1.3	0.83	-0.48	0.935212	0.00526237	0.0780112	0.00114214	0.0189801	0.342043	0.02909	2.27882	1.10784	2.94228	1.7217	0.465919	83.3	60.5	149.1	107.1	40.03	12.37	10.45	19.06	11	24.7		25.6	14.1	17.7	18.9	18.2	46.2	42.5	37.2	47.1	36.5	27.7	38.5	26.3	High	High	Not Found	High	High	High	High	High	High	High	High	High	High	High	High	High	1
FALSE	High	Master Protein	A0A2V2UXI6	Uncharacterized protein OS=Trypanosoma cruzi OX=5693 GN=C4B63_83g70 PE=4 SV=1	C4B63_83g70	0	41.909	9	11	13	3	1826	203.2	6.42	45.21	11	0	6	1.006	2.272	1.283	2.259	1.276	0.565	0.01	1.18	0.36	1.18	0.35	-0.82	0.863934	0.00532098	0.326956	0.0118377	0.697806	0.0737559	0.0635195	2.27401	0.48551	1.92673	0.156265	1.1322	71.9	72.3	163.4	92.3	45.37	24.01	7.16	27.42	12	33.3		26.8	29.6	19.4	24.5	34.4	56.6	57.7	64.9	64.3	29.4	23.8	44.3	40.2	High	High	Not Found	High	High	High	High	High	High	High	High	High	High	High	High	High	1
FALSE	High	Master Protein	A0A2V2URM3	Putative retrotransposon hot spot (RHS) protein OS=Trypanosoma cruzi OX=5693 GN=C4B63_141g14 PE=4 SV=1	C4B63_141g14	0	97.149	26	22	51	4	940	109.2	6.49	150.21	22	0	1	1.782	1.271	0.942	0.713	0.529	0.741	0.83	0.35	-0.09	-0.49	-0.92	-0.43	0.0145817	0.376558	0.999112	0.241849	0.0115559	0.315799	1.83619	0.424168	0.000386002	0.616456	1.9372	0.500589	80.1	142.7	101.8	75.4	25.55	26.55	21.6	26.06	95.5	170.2	123.6	112	191.2	183.3	229.9	316.8	154.9	144.4	140.7	216.6	115.7	169.4	99.1	106.2	High	High	High	High	High	High	High	High	High	High	High	High	High	High	High	High	1
FALSE	High	Master Protein	A0A2V2VMY0	Small G-protein OS=Trypanosoma cruzi OX=5693 GN=C4B63_14g26 PE=4 SV=1	C4B63_14g26	0	7.054	5	3	5	3	615	66.7	6.54	11.06	3	0	0	0.515	0.363	0.469	0.705	0.91	1.292	-0.96	-1.46	-1.09	-0.51	-0.14	0.37	0.184079	0.0053766	0.159814	0.217798	0.999716	0.248972	0.734996	2.26949	0.796386	0.661946	0.000123364	0.60385	170.5	87.8	61.8	79.9	39.59	9.45	32.23	29.89	113.4	113.9	79.2	41.4	51.3	41.1	49.5	48.1	15.6	33.4	35.4	35.9	43.6	45.2	67.9	34.3	High	High	High	High	High	High	High	High	High	High	High	High	High	High	High	High	1
FALSE	High	Master Protein	K2LVZ1	Cysteine proteinase, putative OS=Trypanosoma cruzi marinkellei OX=85056 GN=MOQ_009391 PE=3 SV=1	MOQ_009391	0	9.282	8	2	3	1	392	44.2	7.49	12.42	2	0	0	1.022	0.354	0.379	0.347	0.371	1.072	0.03	-1.5	-1.4	-1.53	-1.43	0.1	0.999999	0.00537708	0.00732435	0.0054829	0.00746965	0.997843	2.41217e-07	2.26945	2.13523	2.26099	2.1267	0.000937945	145.2	148.3	51.4	55.1	31.52	26.57	28.47	54.47	51.4	49.5	82.4	42.3	55.8	43.1	47.5	76.5	14.8	21.5	22.7	12.3	20.3	8.3	35.3	18	High	High	High	High	High	High	High	High	High	High	High	High	High	High	High	High	1
FALSE	High	Master Protein	A0A2V2V635	Putative trans-sialidase, Group II OS=Trypanosoma cruzi OX=5693 GN=C4B63_49g216 PE=4 SV=1	C4B63_49g216	0	133.805	38	24	69	0	726	79	6.19	254.09	24	0	3	0.089	7.87	0.406	88.62	4.568	0.052	-3.49	2.98	-1.3	6.47	2.19	-4.28	0.0230604	0.00537862	0.503851	1.96004e-05	0.18342	0.000308336	1.63713	2.26933	0.297697	4.70773	0.736554	3.51098	42.7	3.8	336.2	17.3	67.02	49.97	33.6	61.27	26.2	162.9		131.5	7.6	6.8	18	18.2	1004.9	1066.1	607.3	1455.6	8.8	41	69.4	69.7	Not Found	Not Found	Not Found	Not Found	Not Found	Not Found	Not Found	Not Found	Not Found	Not Found	Not Found	Not Found	Not Found	Not Found	Not Found	Not Found	1
FALSE	High	Master Protein	Q4DME4	DNA-direcetd RNA polymerase II, subunit 9, putative OS=Trypanosoma cruzi (strain CL Brener) OX=353153 GN=Tc00.1047053506779.60 PE=4 SV=1	Tc00.1047053506779.60	0	13.371	26	3	7	3	167	19.4	6.19	29.85	3	0	0	0.119	0.386	0.458	3.248	3.855	1.187	-3.07	-1.37	-1.13	1.7	1.95	0.25	2.58207e-05	0.00538716	0.0236818	0.00710264	0.00189879	0.806979	4.58803	2.26864	1.62559	2.14858	2.72152	0.0931376	203.8	24.2	78.7	93.4	32.03	26.56	38.48	17.24	85	52.9	120.4	86.2		10.2	9.9	15.5	49.6	31.6	18.2	34.6	46.2	30.8	36.5	42.1	High	High	High	High	High	High	High	High	High	High	High	High	High	High	High	High	1
FALSE	High	Master Protein	A0A2V2VKM2	Dynein intermediate chain 1, axonemal OS=Trypanosoma cruzi OX=5693 GN=C4B63_17g96 PE=3 SV=1	C4B63_17g96	0	110.078	52	26	46	26	603	68.5	6.11	156.32	26	0	0	2.903	4.975	3.083	1.714	1.062	0.62	1.54	2.31	1.62	0.78	0.09	-0.69	0.052042	0.00538724	0.0606772	0.579033	0.999729	0.52768	1.28365	2.26863	1.21697	0.237297	0.000117622	0.277629	33.4	97.1	166.4	103.1	96.54	22.74	6.08	13.42	98.9	213.7	52.8	534.6	395.8	411.4	432.6	623	799.6	738.8	701.7	707.7	473.7	374.6	423.8	512.3	High	High	High	High	High	High	High	High	High	High	High	High	High	High	High	High	1
FALSE	High	Master Protein	V5BHC0	Uncharacterized protein OS=Trypanosoma cruzi Dm28c OX=1416333 GN=TCDM_06094 PE=4 SV=1	TCDM_06094	0	15.439	31	4	6	4	204	23.2	4.63	25.81	4	0	0	6.032	3.428	1.479	0.568	0.245	0.432	2.59	1.78	0.56	-0.82	-2.03	-1.21	0.000475772	0.00539575	0.69726	0.208324	0.000445756	0.00905599	3.3226	2.26795	0.156605	0.681262	3.3509	2.04306	33.5	202.1	114.8	49.6	16.01	12.13	31.52	43.65	5.3			6.7	39.3	30.7	33.2	39.2	16.6	30.9	25.3	16.5	4.2	13.6	9.7	8	High	Not Found	Not Found	High	High	High	High	High	High	High	High	High	High	High	High	High	1
FALSE	High	Master Protein	A0A2V2XG36	DNA-directed RNA polymerases I, II, and III subunit RPABC3 OS=Trypanosoma cruzi OX=5693 GN=C3747_10g433 PE=3 SV=1	C3747_10g433	0	20.807	31	3	6	3	149	16.7	5.73	32.91	3	0	0	1.433	1.044	0.807	0.728	0.563	0.773	0.52	0.06	-0.31	-0.46	-0.83	-0.37	0.0574607	0.945708	0.266118	0.142789	0.00204553	0.11442	1.24063	0.0242429	0.574927	0.845305	2.68919	0.941498	93.4	133.8	97.4	75.4	12.19	14.1	23.54	15.88	27.2	30.7	24.3	32	33.1	41.4	47	41.4	23.4	39.9	33.6	27	25.7	25.2	18	21.6	High	High	High	High	High	High	High	High	High	High	High	High	High	High	High	High	1
FALSE	High	Master Protein	K2NJ07	Uncharacterized protein OS=Trypanosoma cruzi marinkellei OX=85056 GN=MOQ_002079 PE=4 SV=1	MOQ_002079	0	7.431	2	1	2	1	915	101.5	7.69	7.99	1	0	0	1.037	2.288	1.215	2.207	1.172	0.531	0.05	1.19	0.28	1.14	0.23	-0.91	0.864184	0.00544292	0.640483	0.0121261	0.966834	0.0259985	0.063394	2.26417	0.193492	1.91628	0.0146479	1.58505	72.2	74.9	165.2	87.7	45.9	32.41	20.72	17.73	9.2	18.3		25.3	20	13.6	18.1	29.1	40.5	43.5	39.5	59.8	25.4	16.9	20.4	24.3	High	High	Not Found	High	High	High	High	High	High	High	High	High	High	High	High	High	1
FALSE	High	Master Protein	A0A2V2V9D2	Multifunctional fusion protein OS=Trypanosoma cruzi OX=5693 GN=C4B63_47g111 PE=3 SV=1	C4B63_47g111	0	119.504	45	23	57	23	561	62.4	7.99	182.48	23	0	0	3.255	3.113	1.255	0.957	0.386	0.403	1.7	1.64	0.33	-0.06	-1.37	-1.31	0.00322821	0.00553968	0.907723	0.988459	0.0101539	0.017666	2.49104	2.25652	0.0420464	0.00504152	1.99337	1.75286	46.4	151	144.4	58.2	66.42	28.39	9.88	23.63	339.6	359.5	137.3	774.8	978	1134.3	1140.4	1783	1285.9	1100.6	1035	1075.4	391.3	497.7	491.7	288.8	High	High	High	High	High	High	High	High	High	High	High	High	High	High	High	High	1
FALSE	High	Master Protein	A0A2V2V430	AAA+ ATPase domain-containing protein OS=Trypanosoma cruzi OX=5693 GN=C4B63_46g27 PE=4 SV=1	C4B63_46g27	0	33.838	16	12	13	12	940	105.5	9.25	39.17	12	0	0	1.288	3.135	2.256	2.434	1.752	0.72	0.36	1.65	1.17	1.28	0.81	-0.47	0.492311	0.00554299	0.0288788	0.0424549	0.234909	0.709807	0.307761	2.25626	1.53942	1.37207	0.629101	0.14886	52.1	67.1	163.3	117.5	65.08	33.14	6.5	12.43	24	50.7		98	57.5	62.2	68.7	111.7	161.7	158.5	140	159.7	120.6	108.7	140.2	108.7	High	High	Not Found	High	High	High	High	High	High	High	High	High	High	High	High	High	1
FALSE	High	Master Protein	V5BLK4	Small ubiquitin protein OS=Trypanosoma cruzi Dm28c OX=1416333 GN=TCDM_14309 PE=4 SV=1	TCDM_14309	0	22.877	37	5	9	5	107	11.7	4.74	22.89	5	0	0	0.65	0.674	0.54	1.036	0.83	0.801	-0.62	-0.57	-0.89	0.05	-0.27	-0.32	0.00987459	0.0103322	0.000264937	0.999993	0.174473	0.16755	2.00548	1.98581	3.57686	2.90308e-06	0.758272	0.775855	139.7	90.8	94.1	75.4	13.95	18.95	10.33	13.04	311.5	292.6	365.5	263.3	272.2	196.5	196.1	184.7	194.7	206.9	243	199.9	161.7	164.1	202.8	152.6	High	High	High	High	High	High	High	High	High	High	High	High	High	High	High	High	1
FALSE	High	Master Protein	Q4DPI6	Peptidase T, putative OS=Trypanosoma cruzi (strain CL Brener) OX=353153 GN=Tc00.1047053506513.110 PE=4 SV=1	Tc00.1047053506513.110	0	73.928	38	12	30	12	419	46.4	5.33	99.77	12	0	0	3.244	4.616	1.175	1.423	0.362	0.255	1.7	2.21	0.23	0.51	-1.47	-1.97	0.0125279	0.00559751	0.546887	0.949871	0.0865191	0.0359851	1.90212	2.25201	0.262103	0.0223352	1.06289	1.44388	39.9	129.3	184	46.8	80.45	25.47	17.73	35.71	19.3	126.7		209.5	416.2	385.6	405.8	635.9	625.5	546.6	438.7	668.9	115.5	213.2	191.8	100.9	High	High	High	High	High	High	High	High	High	High	High	High	High	High	High	High	1
FALSE	High	Master Protein	V5B8F9	ATP synthase subunit beta OS=Trypanosoma cruzi Dm28c OX=1416333 GN=TCDM_08090 PE=3 SV=1	TCDM_08090	0	230.787	75	28	220	28	518	55.8	5.58	771.18	28	0	0	0.641	1.041	0.624	1.624	0.973	0.599	-0.64	0.06	-0.68	0.7	-0.04	-0.74	1.43103e-05	0.86652	1.08094e-05	5.66266e-06	0.99561	4.35358e-06	4.84435	0.0622215	4.9662	5.24698	0.00191071	5.36115	121	77.6	126	75.5	4.43	3.57	3.71	13.39	3748.5	3934.6	3595.7	3951.8	2515.2	2385.6	2409	2572.5	3755.6	3995.1	4000.7	4102.9	2144.5	2882.6	2538.3	2259.3	High	High	High	High	High	High	High	High	High	High	High	High	High	High	High	High	1
FALSE	High	Master Protein	A0A7J6Y112	Uncharacterized protein OS=Trypanosoma cruzi OX=5693 GN=ECC02_006509 PE=4 SV=1	ECC02_006509	0	9.595	15	3	3	3	234	25.9	8.41	9.58	3	0	0	0.267	0.346	0.376	1.293	1.405	1.086	-1.9	-1.53	-1.41	0.37	0.49	0.12	6.49749e-08	1.41379e-06	2.49573e-06	0.0291756	0.0115626	0.950506	7.18725	5.84962	5.6028	1.53498	1.93695	0.0220449	201.1	53.8	69.5	75.5	17.53	14.73	8.71	6.37	501.2	480.2	527.1	344.9	132.6	143.4	99.9	129.7	168.4	192.2	170.8	156.1	164	189.7	186.9	181.6	High	High	High	High	High	High	High	High	High	High	High	High	High	High	High	High	1
FALSE	High	Master Protein	A0A2V2VLF3	Putative kinetoplast polyadenylation/uridylation factor 2 OS=Trypanosoma cruzi OX=5693 GN=C4B63_17g103 PE=4 SV=1	C4B63_17g103	0	31.203	16	9	10	9	643	73	8.97	29.86	9	0	0	1.616	0.842	0.806	0.521	0.499	0.957	0.69	-0.25	-0.31	-0.94	-1	-0.06	0.00613646	0.377284	0.54732	0.000396125	0.000649611	0.988287	2.21208	0.423332	0.261759	3.40217	3.18735	0.0051168	93.8	151.6	79	75.6	3.5	8.5	23.4	20.86	102.9	103.6	110.9	107.5	156.1	160.9	185.6	180.7	67.6	103.5	111.3	76.4	83.7	120.9	86.4	78.6	High	High	High	High	High	High	High	High	High	High	High	High	High	High	High	High	1
FALSE	High	Master Protein	A0A2V2XFM6	Uncharacterized protein OS=Trypanosoma cruzi OX=5693 GN=C3747_18g185 PE=4 SV=1	C3747_18g185	0	43.643	23	11	24	1	451	50.9	5.74	60.09	11	0	0	0.774	0.404	0.898	0.522	1.161	2.225	-0.37	-1.31	-0.15	-0.94	0.22	1.15	0.705128	0.00563758	0.995986	0.0373808	0.823227	0.00825948	0.151732	2.24891	0.00174697	1.42735	0.0844804	2.08305	130	100.6	52.5	116.8	31.69	19.29	28.66	18.44	69.2	78.9	90.8	39.3	63.7	40.1	53.7	60.8	27.9	31.9	40.7	19.9	61.6	49.1	71.6	75.8	High	High	High	High	High	High	High	High	High	High	High	High	High	High	High	High	1
FALSE	High	Master Protein	A0A2V2UWV2	EF-hand domain-containing protein OS=Trypanosoma cruzi OX=5693 GN=C4B63_85g66 PE=4 SV=1	C4B63_85g66	0	60.745	41	11	19	2	442	48.8	8.21	75.3	11	0	6	0.895	2.955	1.635	3.301	1.827	0.553	-0.16	1.56	0.71	1.72	0.87	-0.85	0.998214	0.00564261	0.0842214	0.00432371	0.0796152	0.340187	0.000776262	2.24852	1.07458	2.36414	1.099	0.468283	61.7	55.2	182.2	100.9	66.26	20.3	7.25	22.98	8.3	24.7		41.1	22.4	16	21.9	26.8	65.4	71.9	74.3	77.8	40.3	40.2	40.7	61.3	Not Found	Not Found	Not Found	Not Found	Not Found	High	High	High	High	High	High	High	High	High	High	High	1
FALSE	High	Master Protein	O61083	Glutamate dehydrogenase OS=Trypanosoma cruzi OX=5693 GN=C4B63_57g131 PE=2 SV=1	C4B63_57g131	0	251.519	86	36	221	16	447	48.8	7.88	779.56	36	0	16	2.442	2.692	1.859	1.103	0.761	0.69	1.29	1.43	0.89	0.14	-0.39	-0.53	0.00517518	0.00566037	0.0488714	0.999946	0.58661	0.617	2.28607	2.24716	1.31095	2.34314e-05	0.231651	0.209715	50	122.2	134.7	93	56.49	21.85	7.94	12.7	1097.9	1596.3	477.5	2304.1	3198.7	3019.3	3266.7	4696.8	3589.7	3539.3	3044.8	3632.8	2399.7	2524.3	2973.1	2219.7	High	High	High	High	High	High	High	High	High	High	High	High	High	High	High	High	1	Met-loss [N-Term]
FALSE	High	Master Protein	Q4D8Y8	Nudix hydrolase domain-containing protein OS=Trypanosoma cruzi (strain CL Brener) OX=353153 GN=Tc00.1047053510351.120 PE=4 SV=1	Tc00.1047053510351.120	0	23.722	41	6	7	1	169	19.8	7.37	21.74	6	0	0	0.072	0.319	0.588	4.425	8.165	1.845	-3.79	-1.65	-0.77	2.15	3.03	0.88	4.2356e-06	0.0056993	0.245222	0.00139579	5.02227e-05	0.171298	5.37308	2.24418	0.610441	2.85518	4.2991	0.766248	202.1	14.6	64.4	118.9	27.47	27.19	35.04	57.46	101.4	72.1	139.4	94.7	9.3	8.3	5.1	6	41.8	25.1	18.9	38.8	59.7	26.1	114.2	55.6	High	High	High	High	High	High	High	High	High	High	High	High	High	High	High	High	1
FALSE	High	Master Protein	Q4DCU3	Tyrosine specific protein phosphatase, putative OS=Trypanosoma cruzi (strain CL Brener) OX=353153 GN=Tc00.1047053506839.60 PE=4 SV=1	Tc00.1047053506839.60	0.004	4.313	4	2	2	2	668	74.9	7.02	5.23	2	0	0	0.783	0.594	0.554	0.759	0.707	0.932	-0.35	-0.75	-0.85	-0.4	-0.5	-0.1	0.664072	0.0599689	0.0582477	0.36175	0.353806	0.999998	0.177785	1.22207	1.23472	0.441591	0.451235	8.11107e-07	136.5	106.9	81.1	75.6	27.05	23.48	20.94	18.14	73.7	86.6	98.2	49.6	77.9	53.7	47.2	72.9	35.3	43.5	57.9	51.8	41.3	47.4	58.4	39.8	High	High	High	High	High	High	High	High	High	High	High	High	High	High	High	High	1
FALSE	High	Master Protein	V5AQB9	Amastin OS=Trypanosoma cruzi Dm28c OX=1416333 GN=TCDM_09277 PE=4 SV=1	TCDM_09277	0	9.444	15	4	4	4	289	31.4	7.9	12.23	4	0	0	0.078	0.389	0.297	4.992	3.81	0.763	-3.68	-1.36	-1.75	2.32	1.93	-0.39	1.20885e-05	0.00571339	0.00307137	0.00229048	0.0040364	0.979173	4.91763	2.24311	2.51267	2.64007	2.39401	0.00914059	226.8	17.7	88.2	67.3	20.87	43.71	35.12	38.91	83.5	57.6	68.7	52.7		4.9	4.7	9.7	32.4	26.6	12.7	22.5	15.9	21.9	32.9	14.7	High	High	High	High	High	High	High	High	High	High	High	High	High	High	High	High	1
FALSE	High	Master Protein	A0A2V2WKU8	NLE domain-containing protein OS=Trypanosoma cruzi OX=5693 GN=C3747_81g80 PE=4 SV=1	C3747_81g80	0	12.489	12	3	3	3	457	49.7	5.68	11.51	3	0	0	0.688	0.459	0.884	0.666	1.284	1.927	-0.54	-1.12	-0.18	-0.59	0.36	0.95	0.159504	0.00573404	0.999659	0.263251	0.185346	0.0067724	0.797228	2.24154	0.000147973	0.57963	0.732016	2.16926	131.9	90.8	60.5	116.7	21.46	28.6	22.5	32.46	250.9	302.4	211.3	185.4	208.8	184.6	136.1	108.2	100.1	144.2	111.5	85.8	190.1	351.6	191.8	216.1	High	High	High	High	High	High	High	High	High	High	High	High	High	High	High	High	1
FALSE	High	Master Protein	A0A2V2UNI8	Putative nucleoporin (NUP54/57) OS=Trypanosoma cruzi OX=5693 GN=C4B63_208g24 PE=4 SV=1	C4B63_208g24	0	42.552	39	9	11	9	295	33.5	6.95	40.18	9	0	0	0.416	0.688	0.49	1.654	1.178	0.713	-1.26	-0.54	-1.03	0.73	0.24	-0.49	1.85568e-07	0.000824895	1.38697e-06	7.67372e-05	0.220268	0.00176828	6.7315	3.0836	5.85793	4.11499	0.657048	2.75245	154.1	64.2	106.1	75.6	10.38	7.79	13.02	7.62	117.7	138.6	124.6	148.3	56.2	60.9	53.3	50.8	102.7	78.6	82.8	98.8	57.8	62.4	68.9	66.6	High	High	High	High	High	High	High	High	High	High	High	High	High	High	High	High	1
FALSE	High	Master Protein	A0A2V2V0X0	Cilia- and flagella-associated protein 263 OS=Trypanosoma cruzi OX=5693 GN=C4B63_52g53 PE=3 SV=1	C4B63_52g53	0	18.465	13	6	7	6	494	56.4	7.84	19.44	6	0	0	0.654	2.379	1.927	3.639	2.948	0.81	-0.61	1.25	0.95	1.86	1.56	-0.3	0.447738	0.00581317	0.0166347	0.00028364	0.000754691	0.899094	0.348976	2.23559	1.77899	3.54723	3.12223	0.0461947	67.1	43.9	159.7	129.3	46.82	15.63	20.8	14.23	6.7	18.8		13.4	9	10.2	6.9	8.6	35.1	29.4	21.6	34.6	23	22.7	29	29.6	High	High	Not Found	High	High	High	High	High	High	High	High	High	High	High	High	High	1
FALSE	High	Master Protein	Q4D9V0	Elongation factor 1-gamma (EF-1-gamma), putative OS=Trypanosoma cruzi (strain CL Brener) OX=353153 GN=Tc00.1047053510073.50 PE=4 SV=1	Tc00.1047053510073.50	0	14.771	15	5	8	5	363	40	7.96	25.77	5	0	0	0.246	0.686	0.45	2.786	1.828	0.656	-2.02	-0.54	-1.15	1.48	0.87	-0.61	3.94276e-08	0.0058653	9.03802e-06	1.97585e-06	0.000646922	0.0039936	7.4042	2.23171	5.04393	5.70425	3.18915	2.39864	168	41.3	115.1	75.6	16.19	7.43	13.18	19.14	96	90.4	124.6	91	21	21.9	24.4	24.2	56.1	59.2	74.3	69.4	41.4	30.8	49.9	42.7	High	High	High	High	High	High	High	High	High	High	High	High	High	High	High	High	1	Met-loss [N-Term]
FALSE	High	Master Protein	A0A2V2WU83	Leucine-rich repeat protein (LRRP) OS=Trypanosoma cruzi OX=5693 GN=C3747_60g97 PE=4 SV=1	C3747_60g97	0	17.947	14	4	6	1	407	45.8	6.27	19.49	4	0	0	1.52	2.852	2.158	1.876	1.42	0.757	0.6	1.51	1.11	0.91	0.51	-0.4	0.280916	0.00592723	0.0568233	0.100881	0.690723	0.485484	0.551423	2.22715	1.24547	0.996189	0.160696	0.313825	53.1	80.7	151.5	114.7	52.4	28.43	21.92	15.45	12.3	17.1		33.2	25.5	26.4	25.1	42.6	40.4	41.5	57	62.3	33.5	40.5	42.8	30.8	High	High	Not Found	High	High	High	High	High	High	High	High	High	High	High	High	High	1
FALSE	High	Master Protein	Q4D714	High mobility group protein, putative OS=Trypanosoma cruzi (strain CL Brener) OX=353153 GN=Tc00.1047053504431.64 PE=4 SV=1	Tc00.1047053504431.64	0	109.293	61	25	69	25	270	30.7	9.52	171.12	25	0	0	0.351	0.475	0.426	1.355	1.213	0.895	-1.51	-1.07	-1.23	0.44	0.28	-0.16	9.68547e-07	3.75471e-05	9.88791e-06	0.0373717	0.212403	0.723967	6.01388	4.42542	5.0049	1.42746	0.67284	0.140281	177.7	62.3	84.4	75.6	13.93	17.59	8.38	10.03	2883.5	2071.8	2771.8	2594.2	1135.8	827	802.6	1069.5	1368.5	1172.4	1363.5	1191.1	1096.8	1036.7	1303	1187.1	High	High	High	High	High	High	High	High	High	High	High	High	High	High	High	High	1
FALSE	High	Master Protein	A0A2V2URA2	Uncharacterized protein OS=Trypanosoma cruzi OX=5693 GN=C4B63_149g23 PE=4 SV=1	C4B63_149g23	0	171.675	61	36	86	36	423	48.7	5.34	255.04	36	0	0	0.887	0.77	0.622	0.867	0.701	0.808	-0.17	-0.38	-0.69	-0.21	-0.51	-0.31	0.644767	0.0704717	0.00128618	0.424961	0.00960977	0.144647	0.190597	1.15199	2.8907	0.371651	2.01729	0.83969	122	108.3	93.9	75.8	8.63	17.3	11.34	13.16	1050.9	1060.6	1210.5	991.9	1219.5	932.5	822.2	941.2	987.7	773.4	819	806.1	683.6	626.4	820.8	630.3	High	High	High	High	High	High	High	High	High	High	High	High	High	High	High	High	1
FALSE	High	Master Protein	V5BKF4	Bardet-Biedl syndrome 7 protein OS=Trypanosoma cruzi Dm28c OX=1416333 GN=TCDM_03029 PE=4 SV=1	TCDM_03029	0	12.441	7	4	4	4	759	84.2	5.94	13.89	4	0	0	0.872	1.175	0.713	1.348	0.818	0.607	-0.2	0.23	-0.49	0.43	-0.29	-0.72	0.28091	0.663916	0.0201287	0.0304306	0.331498	0.00168948	0.551433	0.177887	1.69618	1.51669	0.479519	2.77225	106.4	92.7	125	75.9	11.99	13.41	6.47	19.54	29.2	23.5		24.4	17.6	22.4	20.1	24	27	28.6	28.7	31.5	19.8	15.3	21.7	14.5	High	High	Not Found	High	High	High	High	High	High	High	High	High	High	High	High	High	1
FALSE	High	Master Protein	V5BH74	Carnitine/choline acetyltransferase OS=Trypanosoma cruzi Dm28c OX=1416333 GN=TCDM_04302 PE=3 SV=1	TCDM_04302	0	181.194	62	28	80	4	610	67	6.7	300.79	28	0	23	0.57	0.636	0.516	1.114	0.906	0.813	-0.81	-0.65	-0.95	0.16	-0.14	-0.3	6.61944e-06	3.53655e-05	6.98186e-07	0.555985	0.216276	0.0229687	5.17918	4.45142	6.15603	0.254937	0.664991	1.63886	146.9	83.8	93.4	75.9	10.47	8.6	7.06	5.26	2036	1711	2186.6	2120.2	1081	1166.7	1203.5	1328.5	1291.7	1361.8	1350	1162.7	1060.6	1102.5	977.3	1085.8	High	High	High	High	High	High	High	High	High	High	High	High	High	High	High	High	1
FALSE	High	Master Protein	A0A2V2VPB2	Putative pumilio/PUF RNA binding protein 1 OS=Trypanosoma cruzi OX=5693 GN=C4B63_13g170 PE=4 SV=1	C4B63_13g170	0	15.313	10	5	5	1	574	64.5	6.79	13.88	5	0	2	0.707	0.384	0.373	0.543	0.528	0.971	-0.5	-1.38	-1.42	-0.88	-0.92	-0.04	0.413694	0.0060299	0.00521213	0.0967102	0.0839433	0.999769	0.383321	2.21969	2.28298	1.01453	1.07601	0.000100294	162.4	114.7	62.3	60.5	55.03	10.25	8.24	20.07	61.5	24.3	95.1	40.8	33.8	37.1	29.8	37.3	19.9	21.4	18.6	17.7	24	15.5	16.8	20.8	High	High	High	High	High	High	High	High	High	High	High	High	High	High	High	High	1
FALSE	High	Master Protein	A0A7J6Y542	Uncharacterized protein OS=Trypanosoma cruzi OX=5693 GN=ECC02_005155 PE=4 SV=1	ECC02_005155	0.007	2.841	1	1	1	1	895	100.5	7.94	3.3	1	0	0	0.342	0.506	0.74	1.481	2.166	1.463	-1.55	-0.98	-0.43	0.57	1.12	0.55	3.70745e-05	0.00604117	0.271229	0.026964	0.000593503	0.161874	4.43093	2.21888	0.566664	1.56922	3.22658	0.790824	154.6	52.8	78.2	114.4	9.41	30.59	14.24	25.03	92.5	96	113	95.3	40	29.6	18.3	36.1	45.9	61.3	51	45.8	55.8	100.1	68.9	72.7	High	High	High	High	High	High	High	High	High	High	High	High	High	High	High	High	1
FALSE	High	Master Protein	K2MBX5	Uncharacterized protein OS=Trypanosoma cruzi marinkellei OX=85056 GN=MOQ_003467 PE=4 SV=1	MOQ_003467	0	7.456	12	3	3	1	348	38.8	7.74	3.41	3	0	0	1.46	2.237	0.549	1.532	0.376	0.245	0.55	1.16	-0.87	0.62	-1.41	-2.03	0.26984	0.00604295	0.0324242	0.162837	0.00120861	4.2682e-05	0.568894	2.21875	1.48913	0.788248	2.91771	4.36976	76.2	111.3	170.6	41.8	42.48	18.61	14.23	29.29	8.7	14.1	24.3	14.3	23.1	26.2	18.6	17.7	29.9	32	31.5	40.5	6.4	9.4	10	5.3	High	High	High	High	High	High	High	High	High	High	High	High	High	High	High	High	1
FALSE	High	Master Protein	A0A2V2X972	Uncharacterized protein OS=Trypanosoma cruzi OX=5693 GN=C3747_23g130 PE=4 SV=1	C3747_23g130	0	55.494	7	15	17	5	2798	311.7	7.12	53.8	15	0	7	0.902	0.941	0.666	1.043	0.739	0.708	-0.15	-0.09	-0.59	0.06	-0.44	-0.5	0.42539	0.58981	0.000470295	0.990547	0.00630063	0.0037967	0.371213	0.229288	3.32763	0.00412484	2.20062	2.42059	114	102.8	107.2	76	11.36	5.59	5.97	16.36	151.7	158.2	184.9	142.8	142.3	137.3	151.2	132.8	146.3	152.7	145.3	132.2	87.8	118.7	118.1	90.3	High	High	High	High	High	High	High	High	High	High	High	High	High	High	High	High	1
FALSE	High	Master Protein	P06660	Heat shock-like 85 kDa protein OS=Trypanosoma cruzi OX=5693 PE=3 SV=1	3	0	408.194	72	58	400	1	704	80.7	5.15	1312.71	58	0	53	0.787	0.333	0.845	0.424	1.075	2.537	-0.35	-1.59	-0.24	-1.24	0.1	1.34	0.999742	0.00610686	0.998209	0.0052496	0.999803	0.00457431	0.000112006	2.21418	0.000778532	2.27987	8.55925e-05	2.33967	134.9	106.1	45	114	39.59	6.76	16.19	11.45	6985.5	7893.5	7663.6	2598.2	5614	5903.1	6416.6	5544	2458.9	2418.3	3041.3	2065.4	6409	5026.2	6541.5	5970.7	High	High	High	High	High	High	High	High	High	High	High	High	High	High	High	High	1
FALSE	High	Master Protein	V5BBE5	Uncharacterized protein OS=Trypanosoma cruzi Dm28c OX=1416333 GN=TCDM_06747 PE=4 SV=1	TCDM_06747	0	114.714	37	23	36	15	816	90.9	5.21	117.86	23	0	6	2.235	4.97	2.997	2.223	1.341	0.603	1.16	2.31	1.58	1.15	0.42	-0.73	0.231803	0.00611674	0.110658	0.193619	0.963841	0.377306	0.63488	2.21348	0.956016	0.713052	0.0159946	0.423307	35.7	79.8	177.5	107	91.13	35.52	3.47	21.01	76.5	181.2	46.5	401.6	300.4	180.9	230.7	411	580.7	574.9	590	621	353.6	223.5	371.2	352.3	High	High	High	High	High	High	High	High	High	High	High	High	High	High	High	High	1
FALSE	High	Master Protein	A0A2V2VRU5	Transmembrane 9 superfamily member OS=Trypanosoma cruzi OX=5693 GN=C4B63_10g303 PE=3 SV=1	C4B63_10g303	0	42.577	23	11	19	11	647	73.1	7.58	62.15	11	0	0	0.619	0.501	0.471	0.809	0.761	0.94	-0.69	-1	-1.09	-0.31	-0.39	-0.09	0.0671775	0.006135	0.00302013	0.536737	0.323985	0.974791	1.17278	2.21219	2.51998	0.270238	0.489476	0.0110884	154.5	95.5	77.3	72.7	30.35	9.83	26.61	10.45	176.2	137.3	209.2	100.2	87.5	110.6	97.2	95.3	73.8	109.1	82.1	57.8	84.2	65.4	73.8	72.7	High	High	High	High	High	High	High	High	High	High	High	High	High	High	High	High	1
FALSE	High	Master Protein	V5DL00	Cilia- and flagella-associated protein 36 OS=Trypanosoma cruzi Dm28c OX=1416333 GN=TCDM_03229 PE=3 SV=1	TCDM_03229	0	65.755	43	16	32	16	430	47.9	5.27	101.93	16	0	0	1.046	0.638	0.63	0.61	0.602	0.987	0.06	-0.65	-0.67	-0.71	-0.73	-0.02	0.993314	0.00724731	0.00447923	0.011445	0.00703761	0.991967	0.00291364	2.13982	2.3488	1.94139	2.15257	0.0035028	120.7	126.2	77	76	24.84	13.45	19.77	8.6	815	704.9	1109.1	653.3	887.8	739.8	849.5	656.3	388.9	498.9	624.7	469	489.8	516.8	465.2	421	High	High	High	High	High	High	High	High	High	High	High	High	High	High	High	High	1
FALSE	High	Master Protein	Q4DE00	E2 ubiquitin-conjugating enzyme OS=Trypanosoma cruzi (strain CL Brener) OX=353153 GN=Tc00.1047053508303.4 PE=3 SV=1	Tc00.1047053508303.4	0	37.402	38	6	18	6	148	16.8	6.55	66.08	6	0	0	2.256	2.446	1.777	1.084	0.787	0.726	1.17	1.29	0.83	0.12	-0.34	-0.46	0.00880281	0.00613955	0.0719928	0.996638	0.634	0.513899	2.05538	2.21186	1.14271	0.00146269	0.197911	0.289122	53.5	120.7	130.8	95	50.03	8.43	13.21	21.03	83	52.9	38	121.8	167.1	152.4	136.7	146.6	131.2	151.3	175.4	173.6	146.8	94	103	134.6	High	High	High	High	High	High	High	High	High	High	High	High	High	High	High	High	1
FALSE	High	Master Protein	A0A2V2VGI1	AP-3 complex subunit delta OS=Trypanosoma cruzi OX=5693 GN=C4B63_31g60 PE=3 SV=1	C4B63_31g60	0	62.638	18	17	21	17	1134	126.7	6.1	69.09	17	0	0	0.768	0.821	0.607	1.069	0.791	0.74	-0.38	-0.28	-0.72	0.1	-0.34	-0.44	0.000793808	0.00399204	2.76435e-06	0.763605	0.00541512	0.00105611	3.10028	2.39881	5.55841	0.117131	2.26639	2.97629	125.2	96.1	102.7	76	10.71	4.54	5.8	5.96	338.8	287.9	306.3	262.7	212.6	237.4	227.8	228.2	217.7	245.2	247.4	242.4	173.5	196.6	186.2	174.6	High	High	High	High	High	High	High	High	High	High	High	High	High	High	High	High	1
FALSE	High	Master Protein	A0A2V2V2W3	Putative endoplasmic reticulum oxidoreductin OS=Trypanosoma cruzi OX=5693 GN=C4B63_55g166 PE=3 SV=1	C4B63_55g166	0	29.962	26	7	10	7	442	50	6.02	33.48	7	0	0	0.325	0.357	1.52	1.1	4.683	4.258	-1.62	-1.49	0.6	0.14	2.23	2.09	0.00118645	0.00615394	0.391217	0.762338	9.75495e-05	0.000414907	2.92575	2.21085	0.407583	0.117853	4.01077	3.38205	124.9	40.6	44.6	189.9	23.15	41.74	26.89	23.94	38.8	33.3	45.4	25.9	7.2	17	8.4	16.2	20.2	11.9	13.3	12.4	54.1	55.2	34.1	63.1	High	High	High	High	High	High	High	High	High	High	High	High	High	High	High	High	1
FALSE	High	Master Protein	A0A2V2VKG7	Uncharacterized protein OS=Trypanosoma cruzi OX=5693 GN=C4B63_21g252 PE=4 SV=1	C4B63_21g252	0.004	4.256	5	1	2	1	171	19.1	8.02	5.33	1	0	0	1.536	3.031	1.643	1.973	1.069	0.542	0.62	1.6	0.72	0.98	0.1	-0.88	0.345516	0.00615764	0.345367	0.0381898	1	0.0382151	0.461531	2.21059	0.461719	1.41805	1.19418e-11	1.41777	55.5	85.2	168.1	91.1	12.9	48.11	11.78	22.92		12.8		10.7	20	10.7	16.1	33.3	34	33.1	36.8	42.7	22.8	21.9	16.8	13.7	Not Found	High	Not Found	High	High	High	High	High	High	High	High	High	High	High	High	High	1
FALSE	High	Master Protein	V5BXF0	Quinone oxidoreductase OS=Trypanosoma cruzi Dm28c OX=1416333 GN=TCDM_00376 PE=4 SV=1	TCDM_00376	0	89.731	56	15	35	6	334	36	7.9	125.31	15	0	8	4.706	2.534	1.532	0.538	0.325	0.604	2.23	1.34	0.61	-0.89	-1.62	-0.73	9.17829e-05	0.00616611	0.409456	0.0829339	0.00104303	0.100189	4.03724	2.20999	0.387793	1.08127	2.9817	0.999182	40.9	192.6	103.7	62.7	46.89	19.23	25	19.82	221.8	334.3	146.8	118.7	802.3	898.8	976.5	610.4	366.3	563.1	581	371.2	268.4	330.5	284.6	200.8	High	High	High	High	High	High	High	High	High	High	High	High	High	High	High	High	1
FALSE	High	Master Protein	V5BMH9	(d)CMP kinase OS=Trypanosoma cruzi Dm28c OX=1416333 GN=TCDM_03998 PE=4 SV=1	TCDM_03998	0	78.698	64	16	31	1	303	33.1	7.97	92.98	16	0	0	1.221	2.324	1.134	1.904	0.929	0.488	0.29	1.22	0.18	0.93	-0.11	-1.03	0.997004	0.00616629	0.990743	0.00872022	0.959019	0.00373031	0.00130323	2.20998	0.004039	2.05947	0.018173	2.42826	70.4	86	163.7	79.9	47.28	17.1	10.44	12.24	76.4	66.1	84.5	167.8	104.7	75.4	91.8	113.1	203	169	171.7	205.2	97.1	88.5	72.8	93.8	High	High	High	High	High	High	High	High	High	High	High	High	High	High	High	High	1
FALSE	High	Master Protein	Q8T5T8	Bifunctional dihydrofolate reductase-thymidylate synthase OS=Trypanosoma cruzi OX=5693 GN=C4B63_30g231 PE=1 SV=1	C4B63_30g231	0	80.854	47	16	35	16	521	58.8	7.11	119.43	16	0	0	3.517	2.022	1.343	0.575	0.382	0.664	1.81	1.02	0.43	-0.8	-1.39	-0.59	6.14373e-05	0.0061942	0.246544	0.0504393	0.00119874	0.183562	4.21157	2.20801	0.608105	1.29723	2.92127	0.736217	50.7	178.5	102.6	68.2	38.02	10.89	20.02	18.38	49.9	51.2	25.4	71.2	153	189.5	193.1	166.5	97.4	107.2	126.7	77.6	63.3	82.4	72.8	53.3	High	High	High	High	High	High	High	High	High	High	High	High	High	High	High	High	1
FALSE	High	Master Protein	V5DCR6	Protein phosphatase 2C OS=Trypanosoma cruzi Dm28c OX=1416333 GN=TCDM_06461 PE=4 SV=1	TCDM_06461	0	49.637	32	9	17	9	412	45.8	5.81	59.69	9	0	0	26.794	4.207	5.04	0.157	0.188	1.198	4.74	2.07	2.33	-2.67	-2.41	0.26	2.42114e-06	0.0062062	0.00211038	0.00017071	0.00046781	0.88181	5.61598	2.20717	2.67564	3.76774	3.32993	0.0546248	10.8	289.3	45.4	54.4	61.34	21.22	43.36	20.94	50.4	20.9		17.4	609.4	561.2	558.6	359.8	78.7	98.2	149.7	52.6	138.7	112.6	85.4	98.5	High	High	Not Found	High	High	High	High	High	High	High	High	High	High	High	High	High	1
FALSE	High	Master Protein	A0A2V2VWE7	Uncharacterized protein OS=Trypanosoma cruzi OX=5693 GN=C4B63_8g54 PE=4 SV=1	C4B63_8g54	0	40.445	21	9	17	2	564	63	4.7	55.06	9	0	4	1.146	2.294	1.399	2.001	1.221	0.61	0.2	1.2	0.48	1	0.29	-0.71	0.464819	0.0062091	0.258556	0.052749	0.959496	0.117408	0.332716	2.20697	0.587445	1.27779	0.0179567	0.930302	68.5	78.5	157.1	95.8	49.9	26.04	14.26	15.56	53	119.4		164.4	124.4	114	150.6	199.8	244.5	236.3	306.9	308.9	169.1	125.9	165	184.9	High	High	Not Found	High	High	High	High	High	High	High	High	High	High	High	High	High	1
FALSE	High	Master Protein	A0A2V2WEA0	Uncharacterized protein OS=Trypanosoma cruzi OX=5693 GN=C3747_108g92 PE=4 SV=1	C3747_108g92	0.006	3.535	9	2	2	2	195	21.6	10.02	2.11	2	0	0	0.922	0.475	1.009	0.516	1.095	2.122	-0.12	-1.07	0.01	-0.95	0.13	1.09	0.995778	0.00632118	0.989165	0.00933206	0.999766	0.0108241	0.00183763	2.1992	0.00473136	2.03002	0.000101645	1.96561	117.4	108.2	55.8	118.5	41.73	27.4	10.62	22.38	41.5	41.4	72.9	27.7	38.6	59.5	37.8	33.7	18.4	21.1	21.9	17.6	30.3	51.9	45.5	38.4	High	High	High	High	High	High	High	High	High	High	High	High	High	High	High	High	1
FALSE	High	Master Protein	V5BCJ8	Importin N-terminal domain-containing protein OS=Trypanosoma cruzi Dm28c OX=1416333 GN=TCDM_08267 PE=4 SV=1	TCDM_08267	0	19.142	7	6	7	6	829	94	6.13	22.54	6	0	0	1.48	2.528	1.224	1.708	0.827	0.484	0.57	1.34	0.29	0.77	-0.27	-1.05	0.1962	0.00634307	0.50295	0.165305	0.865452	0.0476184	0.707301	2.1977	0.298475	0.781715	0.0627572	1.32222	64.2	95	162.2	78.6	20.35	40.53	13.29	31.36	28.3	18.8		25.6	26.5	27.3	58.6	52.5	50.3	65.9	69.2	63.4	29.6	24.4	49.2	33.1	High	High	High	High	High	High	High	High	High	High	High	High	High	High	High	High	1
FALSE	High	Master Protein	V5AS08	Dynein regulatory complex subunit 2 OS=Trypanosoma cruzi Dm28c OX=1416333 GN=TCDM_08593 PE=3 SV=1	TCDM_08593	0	44.246	23	9	12	9	511	59.3	5.27	43.3	9	0	0	1.433	2.935	1.594	2.048	1.112	0.543	0.52	1.55	0.67	1.03	0.15	-0.88	0.282171	0.00635675	0.284031	0.108086	1	0.107201	0.549487	2.19676	0.546634	0.966232	2.25563e-08	0.9698	57.5	82.3	168.6	91.6	64.38	29.14	5.62	20.92	25.5	67.8		114.8	103	75.2	91.7	146.1	193	205.1	186.5	211.1	108.1	72.1	122.4	108.1	High	High	Not Found	High	High	High	High	High	High	High	High	High	High	High	High	High	1
FALSE	High	Master Protein	V5DGR4	Coiled-coil flagellar protein, move backward only 2 OS=Trypanosoma cruzi Dm28c OX=1416333 GN=TCDM_04691 PE=4 SV=1	TCDM_04691	0	37.84	12	9	10	9	997	115.4	7.65	37.91	9	0	0	2.077	3.824	2.605	1.841	1.254	0.681	1.05	1.94	1.38	0.88	0.33	-0.55	0.249311	0.00636386	0.0398239	0.0909648	0.587965	0.453907	0.603258	2.19628	1.39986	1.04113	0.230648	0.343033	42.1	87.4	160.9	109.6	78.87	33.82	5.38	7.88	4.7			16.4		11.1	18.2	22.8	33.2	33.4	33.6	37.1	23	22.2	22.6	26.3	High	High	High	High	High	High	High	High	High	High	High	High	High	High	High	High	1
FALSE	High	Master Protein	A0A2V2UYI4	Tripartite attachment complex protein 102 OS=Trypanosoma cruzi OX=5693 GN=C4B63_76g58 PE=4 SV=1	C4B63_76g58	0	55.236	57	13	23	5	208	22.8	9.8	60.87	13	0	0	1.8	0.388	0.455	0.216	0.253	1.173	0.85	-1.37	-1.14	-2.21	-1.98	0.23	0.116916	0.0063843	0.0336823	0.000126766	0.000527324	0.777894	0.932126	2.19489	1.4726	3.897	3.27792	0.10908	109.8	197.6	42.6	50	33.72	13.24	35.7	41.93	230.9	148	269.4	132.1	377.9	275.1	319.2	346.8	48.7	83.7	110.6	61.5	90.3	153.1	78.4	60.9	High	High	High	High	High	High	High	High	High	High	High	High	High	High	High	High	1
FALSE	High	Master Protein	V5BMB7	Uncharacterized protein OS=Trypanosoma cruzi Dm28c OX=1416333 GN=TCDM_14251 PE=4 SV=1	TCDM_14251	0.003	4.806	8	1	2	1	124	14.1	5.54	4.6	1	0	0	1.071	2.238	1.335	2.089	1.247	0.597	0.1	1.16	0.42	1.06	0.32	-0.75	0.638801	0.00643194	0.41881	0.0314824	0.972425	0.0642109	0.194635	2.19166	0.377983	1.50193	0.0121441	1.19239	70.9	75.9	158.6	94.6	45.77	17.68	11.18	31.4	14.2	35		39.6	40.3	28.8	34.8	43.7	71.5	70.6	85.6	86.9	42.8	23.3	51.8	50.9	High	High	Not Found	High	High	High	High	High	High	High	High	High	High	High	High	High	1
FALSE	High	Master Protein	A0A2V2VQT4	Putative selenophosphate synthetase OS=Trypanosoma cruzi OX=5693 GN=C3747_19g123 PE=4 SV=1	C3747_19g123	0	16.349	14	5	7	3	377	41.1	5.47	20.22	5	0	1	0.86	0.744	0.612	0.865	0.712	0.823	-0.22	-0.43	-0.71	-0.21	-0.49	-0.28	0.672274	0.134391	0.0102661	0.616322	0.0747909	0.469434	0.172454	0.87163	1.98859	0.210192	1.12615	0.328425	124.4	107	92.5	76.1	20.96	13.53	5.02	28.33	137.7	139	184.9	112.6	127.5	111.2	106.4	142.6	96.8	106.5	107.2	99.6	70.2	111.7	102.2	61.1	High	High	High	High	High	High	High	High	High	High	High	High	High	High	High	High	1
FALSE	High	Master Protein	A0A2V2V3L3	Putative splicing factor TSR1 OS=Trypanosoma cruzi OX=5693 GN=C4B63_45g133 PE=4 SV=1	C4B63_45g133	0	61.019	41	13	34	13	303	34.6	11.34	95.29	13	0	0	0.312	0.394	0.401	1.262	1.285	1.019	-1.68	-1.35	-1.32	0.34	0.36	0.03	7.35806e-07	8.35306e-06	1.59711e-05	0.173794	0.0732777	0.95043	6.13324	5.07815	4.79667	0.759964	1.13503	0.0220797	189.9	59.2	74.7	76.1	18.72	17.39	8.39	12.68	729	665.7	848.2	536.1	265.3	203.8	176.2	231.7	255.4	254	294.8	294.4	261.3	345.2	279.9	278.8	High	High	High	High	High	High	High	High	High	High	High	High	High	High	High	High	1
FALSE	High	Master Protein	K2N1M4	Mitogen-activated protein kinase, putative,kinase, putative OS=Trypanosoma cruzi marinkellei OX=85056 GN=MOQ_002752 PE=4 SV=1	MOQ_002752	0.006	3.017	2	1	1	1	655	71.8	9.31	2.36	1	0	0	1.177	2.491	2	2.116	1.7	0.803	0.24	1.32	1	1.08	0.77	-0.32	0.350226	0.00652017	0.0189022	0.0838749	0.245502	0.896671	0.455651	2.18574	1.72349	1.07637	0.609945	0.047367	60	70.6	149.4	120	41.07	46.34	17.63	31.55	6.7	16.2		14.9	19.6	12.2	15.7	33.7	36	30.5	46.5	38.4	45.8	25.2	35.3	23.7	High	High	Not Found	High	High	High	High	High	High	High	High	High	High	High	High	High	1
FALSE	High	Master Protein	V5D8G2	EF-hand domain-containing protein OS=Trypanosoma cruzi Dm28c OX=1416333 GN=TCDM_08354 PE=4 SV=1	TCDM_08354	0	17.342	15	4	5	4	398	44.6	4.67	19.33	4	0	0	4.01	5.495	4.023	1.37	1.003	0.732	2	2.46	2.01	0.45	0	-0.45	0.0248517	0.00652464	0.0327182	0.72447	0.996413	0.603883	1.60464	2.18544	1.48521	0.13998	0.00156067	0.219047	27.5	110.4	151.3	110.8	99.53	16.25	4.61	32.79	3.3			19.2	37.2	30.5	25.1	33.7	42.6	45.7	41.6	45.3	37.2	17.7	39.9	27.8	High	High	Not Found	High	High	High	High	High	High	High	High	High	High	High	High	High	1
FALSE	High	Master Protein	A0A2V2VW67	Putative calmodulin OS=Trypanosoma cruzi OX=5693 GN=C4B63_6g100 PE=4 SV=1	C4B63_6g100	0	26.775	44	5	9	5	154	17.8	4.68	37.54	5	0	0	1.296	2.482	1.63	1.915	1.258	0.657	0.37	1.31	0.71	0.94	0.33	-0.61	0.257388	0.00655015	0.0664751	0.124876	0.784295	0.465937	0.589412	2.18375	1.17734	0.90352	0.105521	0.331673	62.4	80.9	154.9	101.8	55.37	20.42	10.46	36.12	6.5	19.6		24.7	23.4	20.5	27.6	32.8	51.4	46.1	44.1	55.4	31.5	22.2	51.8	32.5	High	High	Not Found	High	High	High	High	High	High	High	High	High	High	High	High	High	1
FALSE	High	Master Protein	A0A2V2UZF2	Putative MIX protein OS=Trypanosoma cruzi OX=5693 GN=C4B63_59g129 PE=4 SV=1	C4B63_59g129	0	17.089	28	4	5	4	198	22.8	8.32	17.52	4	0	0	3.33	2.371	0.953	0.712	0.286	0.402	1.74	1.25	-0.07	-0.49	-1.8	-1.31	0.00031318	0.00660696	0.731454	0.189068	3.8836e-05	0.000690267	3.50421	2.18	0.135813	0.723382	4.41077	3.16098	52.3	174	123.9	49.8	33.77	16.34	22.19	20.29	33.7	37.1		60.9	103.4	115.5	132.2	150.5	70	103.3	109.4	74.9	40.9	43.5	29	30.6	High	High	Not Found	High	High	High	High	High	High	High	High	High	High	High	High	High	1
FALSE	High	Master Protein	V5B297	Hook complex protein, conserved OS=Trypanosoma cruzi Dm28c OX=1416333 GN=TCDM_04083 PE=4 SV=1	TCDM_04083	0	12.871	3	4	4	4	1413	157.7	6.44	12.08	4	0	0	0.39	0.537	0.411	1.379	1.054	0.764	-1.36	-0.9	-1.28	0.46	0.08	-0.39	0.000171403	0.00666727	0.000209548	0.156906	0.999037	0.193984	3.76598	2.17605	3.67872	0.80436	0.000418539	0.712234	171.1	66.7	91.9	70.3	34.75	18.39	15.7	24.24	62.4	52.5	104.6	56.9	27.6	18.3	21	25.7	29.7	34.5	40.9	29.7	25.4	16.4	23.6	30.4	High	High	High	High	High	High	High	High	High	High	High	High	High	High	High	High	1
FALSE	High	Master Protein	A0A2V2UVY3	Nucleoplasmin-like domain-containing protein OS=Trypanosoma cruzi OX=5693 GN=C4B63_78g25 PE=4 SV=1	C4B63_78g25	0	19.062	9	4	14	4	386	43.8	5.19	45.68	4	0	0	0.693	0.403	0.605	0.581	0.873	1.502	-0.53	-1.31	-0.73	-0.78	-0.2	0.59	0.225086	0.00666747	0.132076	0.215183	0.985394	0.349557	0.647652	2.17604	0.879176	0.667191	0.00638988	0.456482	148.2	102.6	59.6	89.6	23.3	32.23	38.35	14.38	610.2	494.3	437.3	347.4	431.7	356.1	291.2	190.4	140.2	227.8	314.6	153.8	267.6	337.2	241.2	295.2	High	High	High	High	High	High	High	High	High	High	High	High	High	High	High	High	1
FALSE	High	Master Protein	A0A2V2XP82	Radial spoke head protein 9 homolog OS=Trypanosoma cruzi OX=5693 GN=C3747_1g471 PE=3 SV=1	C3747_1g471	0	57.162	47	12	27	12	297	34	6.55	68	12	0	0	1.552	4.614	2.804	2.973	1.807	0.608	0.63	2.21	1.49	1.57	0.85	-0.72	0.470559	0.00666811	0.0922317	0.0890412	0.68757	0.459166	0.327386	2.176	1.03512	1.05041	0.162683	0.33803	40.1	62.3	185.1	112.5	86.09	22.25	8.09	20.87	122.7	310.5	53.9	555	313.2	276	293	437.7	940.2	862.7	794.2	945.1	545.1	349.1	549.6	579.3	High	High	High	High	High	High	High	High	High	High	High	High	High	High	High	High	1
FALSE	High	Master Protein	A0A2V2W4R0	SKP1-like protein OS=Trypanosoma cruzi OX=5693 GN=C3747_172g58 PE=3 SV=1	C3747_172g58	0	74.624	81	12	34	12	182	21.2	4.68	118.82	12	0	0	1.6	0.974	0.841	0.609	0.526	0.863	0.68	-0.04	-0.25	-0.72	-0.93	-0.21	0.00158694	0.781115	0.143012	0.000354105	4.78319e-05	0.525935	2.79944	0.107285	0.844627	3.45087	4.32028	0.279068	90.6	144.9	88.3	76.2	12.92	9.65	14.38	9.63	449.2	344.2	348.6	369.6	496.1	576.7	571.9	629.4	299.3	398	388.6	314.8	353.8	285	304.5	299.4	High	High	High	High	High	High	High	High	High	High	High	High	High	High	High	High	1	Met-loss [N-Term]
FALSE	High	Master Protein	K2N2S8	Trans-sialidase, putative OS=Trypanosoma cruzi marinkellei OX=85056 GN=MOQ_002422 PE=4 SV=1	MOQ_002422	0	16.078	4	2	6	1	744	81.3	6.52	20.48	2	0	0	0.531	2.217	1.653	4.174	3.111	0.746	-0.91	1.15	0.72	2.06	1.64	-0.42	0.328145	0.00673799	0.0955701	0.000685856	0.00679026	0.417293	0.483934	2.17147	1.01968	3.16377	2.16811	0.379559	74.1	39.3	164.2	122.4	17.15	60.42	12.25	18.98	14.7	20.9	22.2	18.9		10.5	8.2	24.2	41.2	47	39.3	51.3	39.9	32.2	24.8	33.5	High	High	High	High	Not Found	High	High	High	High	High	High	High	High	High	High	High	1
FALSE	High	Master Protein	Q4D9S4	Mitochondrial RNA binding complex 1 subunit OS=Trypanosoma cruzi (strain CL Brener) OX=353153 GN=Tc00.1047053504045.120 PE=4 SV=1	Tc00.1047053504045.120	0	22.218	12	5	6	5	538	60.3	6.58	20.2	5	0	0	0.351	0.527	1.012	1.501	2.885	1.922	-1.51	-0.92	0.02	0.59	1.53	0.94	0.0005622	0.00676199	0.980314	0.27141	0.000940317	0.0126461	3.25011	2.16993	0.008635	0.566374	3.02673	1.89804	138.4	48.6	72.9	140.1	28.16	7.32	30.08	23.73	34.5	27.3	50.7	32		10.4	11.9	11.7	20.3	22.1	10.8	15.1	24.2	42.4	37.2	30.4	High	High	High	High	High	High	High	High	High	High	High	High	High	High	High	High	1
FALSE	High	Master Protein	K2N325	Ubiquinol-cytochrome c reductase subunit 7 OS=Trypanosoma cruzi marinkellei OX=85056 GN=MOQ_003806 PE=3 SV=1	MOQ_003806	0	42.603	44	8	23	8	202	24.3	9.14	64.31	8	0	0	0.97	1.463	0.808	1.508	0.833	0.552	-0.04	0.55	-0.31	0.59	-0.26	-0.86	0.867844	0.00289193	0.054879	0.000822361	0.193196	3.59443e-05	0.0615584	2.53881	1.26059	3.08494	0.714002	4.44437	94.3	91.5	138	76.2	6.74	11.37	12.5	8.83	277.6	254.6	236.6	265.8	205.7	257.3	247.6	270	391.1	403	370.6	300.6	212.1	184.4	208.4	229	High	High	High	High	High	High	High	High	High	High	High	High	High	High	High	High	1
FALSE	High	Master Protein	A0A2V2W2Z0	Present in the outer mitochondrial membrane proteome 7 OS=Trypanosoma cruzi OX=5693 GN=C4B63_2g779 PE=4 SV=1	C4B63_2g779	0	27.874	20	9	12	2	528	58	6.19	29.96	9	0	6	0.771	0.972	0.646	1.26	0.837	0.664	-0.37	-0.04	-0.63	0.33	-0.26	-0.59	0.16046	0.914184	0.00178057	0.40447	0.0881695	0.00531229	0.794634	0.0389666	2.74944	0.393114	1.05468	2.27472	118	91	114.7	76.2	6.61	23.4	7.3	13.2	224.4	217.5	220.8	250.6	152.3	167.5	176	250.3	229.4	207.8	195.7	225.3	140.5	147	164.8	119.1	High	High	High	High	High	High	High	High	High	High	High	High	High	High	High	High	1
FALSE	High	Master Protein	A0A2V2VPJ8	Cilia- and flagella-associated protein 53 OS=Trypanosoma cruzi OX=5693 GN=C4B63_16g157 PE=3 SV=1	C4B63_16g157	0	38.078	24	12	17	12	489	58.9	9.03	45.59	12	0	0	3.411	5.666	3.479	1.661	1.02	0.614	1.77	2.5	1.8	0.73	0.03	-0.7	0.0899438	0.00687868	0.129182	0.380842	0.994545	0.275204	1.04603	2.16249	0.8888	0.419255	0.00237566	0.560345	29.5	100.6	167.2	102.7	97.85	15.5	11.56	23.68	13.3	21.3		84	78.2	67.6	57.8	82.5	134.4	112.2	105.5	130.1	73.7	43.5	77.4	74.6	High	High	High	High	High	High	High	High	High	High	High	High	High	High	High	High	1	Met-loss [N-Term]
FALSE	High	Master Protein	Q4D087	Mitochondrial ribosomal protein L3, putative OS=Trypanosoma cruzi (strain CL Brener) OX=353153 GN=Tc00.1047053507795.100 PE=3 SV=1	Tc00.1047053507795.100	0	27.796	24	7	9	7	473	55	9.1	33.96	7	0	0	4.409	2.281	1.254	0.517	0.284	0.55	2.14	1.19	0.33	-0.95	-1.81	-0.86	0.000194442	0.00691974	0.334667	0.100039	0.00141471	0.095019	3.71121	2.15991	0.475387	0.999832	2.84933	1.02219	44.7	197.2	102	56.1	35.01	8.9	38.05	37.36	17.7	10.2		21.6	77.2	66.9	82.9	78.7	30.4	46.2	69	35.2	17.8	38.5	25.3	19.4	High	High	Not Found	High	High	High	High	High	High	High	High	High	High	High	High	High	1
FALSE	High	Master Protein	V5B8X9	Kinesin OS=Trypanosoma cruzi Dm28c OX=1416333 GN=TCDM_07969 PE=3 SV=1	TCDM_07969	0	26.257	13	7	9	7	702	77.5	6.76	27.2	7	0	0	0.569	0.474	0.481	0.833	0.845	1.014	-0.81	-1.08	-1.06	-0.26	-0.24	0.02	0.000186335	6.94849e-06	9.37291e-06	0.111958	0.167284	0.994192	3.72971	5.15811	5.02813	0.950945	0.776546	0.00252992	158.5	90.1	75.1	76.2	6.16	9.1	18.91	8.12	224.8	232.9	236.6	205.5	128.5	131.7	150.4	122.2	87.5	120.7	132.5	97.3	115.3	104.8	120.7	101.5	High	High	High	High	High	High	High	High	High	High	High	High	High	High	High	High	1
FALSE	High	Master Protein	A0A2V2UX98	Uncharacterized protein OS=Trypanosoma cruzi OX=5693 GN=C4B63_84g75 PE=4 SV=1	C4B63_84g75	0	24.67	12	4	13	3	507	62.9	9.82	41.25	4	0	0	3.027	5.902	3.09	1.95	1.021	0.524	1.6	2.56	1.63	0.96	0.03	-0.93	0.109103	0.00699166	0.14205	0.326584	0.997778	0.254837	0.962164	2.15542	0.847558	0.486005	0.000966208	0.593737	30.7	93	181.3	94.9	102.08	29.81	4.6	25.02	14.7	35.4		129.1	130.2	88.2	82.2	152.5	222.8	199.3	209.7	208.1	131.9	70.2	102.5	116.8	High	High	Not Found	High	High	High	High	High	High	High	High	High	High	High	High	High	1
FALSE	High	Master Protein	V5DBT5	Carnitine O-palmitoyltransferase II OS=Trypanosoma cruzi Dm28c OX=1416333 GN=TCDM_06824 PE=3 SV=1	TCDM_06824	0	86.293	44	20	31	20	678	76.9	8.62	110.7	20	0	0	0.571	1.278	0.672	2.24	1.177	0.526	-0.81	0.35	-0.57	1.16	0.24	-0.93	0.00357505	0.122081	0.0152906	8.14757e-05	0.834451	0.000275407	2.44672	0.913351	1.81558	4.08897	0.0785991	3.56002	113.6	64.8	145.2	76.3	10.78	27.88	3.26	10.22	89.2	103.6	100.4	116	53.1	56.1	60.3	92.5	129.6	131.1	137.3	127.3	62.9	79.9	67.7	69.4	High	High	High	High	High	High	High	High	High	High	High	High	High	High	High	High	1
FALSE	High	Master Protein	A0A2V2VKM8	Putative copper-transporting ATPase-like protein OS=Trypanosoma cruzi OX=5693 GN=C4B63_19g254 PE=3 SV=1	C4B63_19g254	0	57.573	22	14	18	14	954	102.7	6.49	67.44	14	0	0	0.49	2.561	0.691	5.227	1.411	0.27	-1.03	1.36	-0.53	2.39	0.5	-1.89	0.0366627	0.00707802	0.349943	4.87369e-05	0.535859	0.000506389	1.43578	2.15009	0.456003	4.31214	0.270949	3.29552	84.3	41.3	216	58.3	14.88	36.77	13.1	39.02	17	20		14.9	9.6	5.5	7.2	12.9	43.8	39.2	53.1	43.3	7.4		16.8	11.8	High	High	High	High	High	High	High	High	High	High	High	High	High	High	High	High	1
FALSE	High	Master Protein	V5AQD0	Microtubule-associated protein OS=Trypanosoma cruzi Dm28c OX=1416333 GN=TCDM_09288 PE=4 SV=1	TCDM_09288	0	62.571	49	16	30	16	345	38.4	9.16	100.71	16	0	0	1.383	4.01	2.429	2.9	1.757	0.606	0.47	2	1.28	1.54	0.81	-0.72	0.408668	0.00708413	0.0865845	0.114654	0.732898	0.499017	0.388629	2.14971	1.06256	0.940611	0.134957	0.301884	45.3	62.7	181.8	110.2	75.34	36.95	11.89	19.47	142.2	386	52.8	474.3	315.2	271.8	332.9	578.7	869.8	815.7	1014.5	1046.4	556.4	393.2	639.7	582.3	High	High	High	High	High	High	High	High	High	High	High	High	High	High	High	High	1
FALSE	High	Master Protein	A0A2V2W488	Putative RNA-binding protein OS=Trypanosoma cruzi OX=5693 GN=C4B63_2g50 PE=4 SV=1	C4B63_2g50	0	96.484	70	16	82	16	276	31	9.38	306.79	16	0	0	1.067	0.656	0.642	0.614	0.601	0.979	0.09	-0.61	-0.64	-0.7	-0.73	-0.03	0.579161	0.00560654	0.00323622	0.000652407	0.000395412	0.987865	0.2372	2.25131	2.48996	3.18548	3.40295	0.00530234	118.9	126.9	78	76.3	14.69	11.91	14.29	5.5	289.5	313	334.9	234.7	379	286	314.2	328.4	184.5	211.2	240.1	175.9	192.8	211.6	193.5	186.5	High	High	High	High	High	High	High	High	High	High	High	High	High	High	High	High	1
FALSE	High	Master Protein	A0A2V2XFM0	Putative calpain cysteine peptidase OS=Trypanosoma cruzi OX=5693 GN=C3747_9g251 PE=3 SV=1	C3747_9g251	0	286.021	43	65	115	2	6436	739.6	5.06	400.31	65	0	44	1.854	2.197	1.299	1.185	0.701	0.591	0.89	1.14	0.38	0.25	-0.51	-0.76	0.0218322	0.00712663	0.606145	0.916619	0.181473	0.0634674	1.6609	2.14712	0.217423	0.0378112	0.741188	1.19745	63	116.8	138.4	81.8	47.6	24.9	6.44	12.68	529.4	748	325.3	1068	1269.1	996.4	1072	1695.4	1345.3	1329.5	1420.6	1527.7	854.9	654.7	877.8	781.5	High	High	Not Found	High	High	Not Found	High	High	High	High	High	High	High	High	High	High	1
FALSE	High	Master Protein	V5B8H7	Uncharacterized protein OS=Trypanosoma cruzi Dm28c OX=1416333 GN=TCDM_01810 PE=4 SV=1	TCDM_01810	0	21.709	12	5	6	5	353	39.3	7.94	21.84	5	0	0	0.473	1.02	0.588	2.158	1.243	0.576	-1.08	0.03	-0.77	1.11	0.31	-0.8	7.19557e-06	0.998823	0.000127269	6.05733e-06	0.178463	0.000103321	5.14293	0.000511414	3.89528	5.21772	0.748452	3.98581	129.8	61.4	132.5	76.3	4.59	18.1	3.52	14.12	195.6	205.1	211.3	218	73.7	115.1	103.1	94	215.3	215.8	209.5	199.9	92.5	129.2	124.4	120.3	High	High	High	High	High	High	High	High	High	High	High	High	High	High	High	High	1
FALSE	High	Master Protein	Q4CMA4	Uncharacterized protein OS=Trypanosoma cruzi (strain CL Brener) OX=353153 GN=Tc00.1047053503459.10 PE=4 SV=1	Tc00.1047053503459.10	0	23.737	36	6	9	6	187	21.4	9.42	18.8	6	0	0	0.601	3.294	2.333	5.483	3.882	0.708	-0.74	1.72	1.22	2.45	1.96	-0.5	0.375769	0.00716514	0.0611115	0.00045259	0.00332575	0.620871	0.42508	2.14478	1.21388	3.34429	2.47811	0.206999	55.3	33.3	182.3	129.1	69.24	20.41	11.52	19.55	40.2	136.5	32.7	151.6	45.8	32.8	43.2	54.6	244.2	243.6	223.5	291.6	170	134.2	217.4	175.5	High	High	High	High	High	High	High	High	High	High	High	High	High	High	High	High	1
FALSE	High	Master Protein	A0A2V2X7F8	Putative centrin-4 OS=Trypanosoma cruzi OX=5693 GN=C3747_22g1374c PE=4 SV=1	C3747_22g1374c	0	47.917	61	10	31	10	149	16.5	4.49	88.43	10	0	0	0.641	0.588	0.525	0.917	0.82	0.894	-0.64	-0.77	-0.93	-0.12	-0.29	-0.16	0.0212587	0.00246048	0.000356723	0.609206	0.118723	0.634873	1.67246	2.60898	3.44767	0.215236	0.925464	0.197313	145.3	93.1	85.3	76.3	22.8	21.87	10.35	13.28	864	692.6	1107	708.5	733.8	478.9	485	517.9	437.5	427.7	534.1	482.9	425.8	339.9	469.1	396.9	High	High	High	High	High	High	High	High	High	High	High	High	High	High	High	High	1
FALSE	High	Master Protein	Q4DLU3	Trichohyalin-plectin-homology domain-containing protein OS=Trypanosoma cruzi (strain CL Brener) OX=353153 GN=Tc00.1047053509683.20 PE=4 SV=1	Tc00.1047053509683.20	0	53.424	24	13	19	1	505	60.3	8.78	54.03	13	0	0	1.03	2.11	1.396	2.048	1.355	0.662	0.04	1.08	0.48	1.03	0.44	-0.6	0.59491	0.00720528	0.117016	0.0409412	0.576392	0.314782	0.225549	2.14235	0.931754	1.38784	0.239282	0.501991	72.2	74.4	152.5	100.9	55.26	27.12	10.42	16.54	5.7	19.6		21.3	24.8	13	17.8	23	49.5	40.6	39.6	42.2	26	21.4	31.9	28.8	High	High	Not Found	High	High	High	High	High	High	High	High	High	High	High	High	High	1
FALSE	High	Master Protein	A0A2V2WRZ6	Coiled-coil domain-containing protein 40 OS=Trypanosoma cruzi OX=5693 GN=C3747_60g154 PE=4 SV=1	C3747_60g154	0	96.945	34	29	41	8	871	101.8	5.21	124.85	29	0	14	1.736	2.733	2.029	1.575	1.169	0.742	0.8	1.45	1.02	0.65	0.23	-0.43	0.19509	0.00722275	0.0846086	0.264673	0.953008	0.512986	0.709766	2.1413	1.07259	0.577291	0.0209033	0.289895	53.3	92.6	145.8	108.2	61.99	15.67	6.04	14.24	260.4	490.9	182.7	770.3	710.7	517.3	555.7	693.1	1038.1	935.1	921.8	1021.2	763.2	564.3	785.7	689.6	High	High	High	High	High	High	High	High	High	High	High	High	High	High	High	High	1
FALSE	High	Master Protein	A0A2V2VJD9	Putative phosphopantothenoylcysteine decarboxylase OS=Trypanosoma cruzi OX=5693 GN=C4B63_18g29 PE=3 SV=1	C4B63_18g29	0	32.417	48	8	13	8	269	29.6	7.5	40.84	8	0	0	0.429	0.366	0.423	0.852	0.986	1.158	-1.22	-1.45	-1.24	-0.23	-0.02	0.21	5.3714e-05	1.44793e-05	8.52806e-05	0.748383	0.986409	0.5557	4.26991	4.83925	4.06915	0.125876	0.00594306	0.25516	180.4	77.4	65.9	76.3	15.88	15.7	4.21	21.78	407.7	463.6	441.5	316.6	208.1	172.4	142.9	192.2	168	154.1	154.7	155.5	157.3	236.5	205	150.5	High	High	High	High	High	High	High	High	High	High	High	High	High	High	High	High	1
FALSE	High	Master Protein	V5BDP8	Cilia- and flagella-associated protein 157 OS=Trypanosoma cruzi Dm28c OX=1416333 GN=TCDM_07866 PE=4 SV=1	TCDM_07866	0	46.827	26	12	13	12	597	67.6	6.96	42.12	12	0	0	1.214	0.413	0.537	0.34	0.442	1.302	0.28	-1.28	-0.9	-1.56	-1.18	0.38	0.939918	0.0072655	0.020482	0.00275707	0.0076036	0.932106	0.02691	2.13873	1.68863	2.55955	2.11898	0.0305346	126.4	153.5	52.2	67.9	37.57	24.32	33.31	27.11	69	45.6	109.9	63.9	90.3	56.7	72.1	100.6	24.8	30.4	40.2	17.9	37.9	36.6	34.8	19.2	High	High	High	High	High	High	High	High	High	High	High	High	High	High	High	High	1
FALSE	High	Master Protein	A0A2V2VKN8	Meiosis-specific nuclear structural protein 1 OS=Trypanosoma cruzi OX=5693 GN=C4B63_18g208 PE=3 SV=1	C4B63_18g208	0	58.869	34	17	26	17	436	52.7	8.41	87.54	17	0	0	1.191	4.114	2.382	3.455	2	0.579	0.25	2.04	1.25	1.79	1	-0.79	0.745917	0.00727172	0.116366	0.0425631	0.491004	0.411729	0.127309	2.13836	0.934173	1.37097	0.308915	0.385389	46.1	54.8	189.4	109.7	75.29	37.13	13.61	20.54	72.7	156.1	26.4	235.3	163.3	98.5	98.1	205.1	452.1	424.8	349.3	486.3	242.4	166.1	265.6	271.7	High	High	High	High	High	High	High	High	High	High	High	High	High	High	High	High	1
FALSE	High	Master Protein	A0A2V2WS03	adenylate kinase OS=Trypanosoma cruzi OX=5693 GN=C3747_60g123 PE=3 SV=1	C3747_60g123	0	10.709	18	3	4	3	251	28.3	9.29	10.64	3	0	0	1.518	2.336	1.068	1.539	0.703	0.457	0.6	1.22	0.09	0.62	-0.51	-1.13	0.350338	0.00731915	0.999617	0.143613	0.398567	0.00871127	0.455512	2.13554	0.000166444	0.842806	0.399499	2.05992	67.5	102.5	157.8	72.1	35.48	25.22	12.92	32.58	16.3	23.5	25.4	38.4	46.2	24.1	38	36.1	56.4	57.5	65.8	47.9	30.6	16.6	22.2	35.9	High	High	High	High	High	High	High	High	High	High	High	High	High	High	High	High	1
FALSE	High	Master Protein	A0A2V2VGC7	Putative cation transporter OS=Trypanosoma cruzi OX=5693 GN=C4B63_26g230 PE=4 SV=1	C4B63_26g230	0.002	5.021	12	2	2	1	306	35.3	7.61	2.96	2	0	0	0.229	0.363	0.376	1.587	1.641	1.034	-2.13	-1.46	-1.41	0.67	0.71	0.05	4.24538e-07	1.25682e-05	1.39359e-05	0.0389934	0.0337158	0.999779	6.37208	4.90073	4.85586	1.40901	1.47217	9.59186e-05	203.2	46.5	73.8	76.4	19.97	24.21	12.57	12.24	79.5	69.1	109.9	90.1	21.4	16.8	17.6	27.9	34.6	29.8	25.5	31.8	25.4	32.7	33.8	31	High	High	High	High	High	High	High	High	High	High	High	High	High	High	High	High	1
FALSE	High	Master Protein	A0A7J6XRX4	Ras-related protein Rab-21 OS=Trypanosoma cruzi OX=5693 GN=ECC02_009877 PE=3 SV=1	ECC02_009877	0	16.111	19	4	5	3	291	30.6	7.77	19.7	4	0	0	1.487	0.867	0.793	0.583	0.533	0.915	0.57	-0.21	-0.33	-0.78	-0.91	-0.13	0.169404	0.999398	0.874858	0.140864	0.0487544	0.919217	0.771077	0.00026162	0.0580625	0.851199	1.31199	0.0365821	96.4	143.4	83.6	76.5	26.03	28	17.21	18.39	56.9	52.9	29.6	45.7	42.7	65.7	85.1	81.2	37.3	43.7	55.2	41.5	42.6	48.8	32.4	35.7	High	High	High	High	High	High	High	High	High	High	High	High	High	High	High	High	1
FALSE	High	Master Protein	A0A0H4SL42	peptidylprolyl isomerase OS=Trypanosoma cruzi OX=5693 GN=MIP PE=4 SV=1	MIP	0	20.987	28	7	12	7	196	22.1	7.87	27.2	7	0	0	0.345	0.359	2.901	1.041	8.406	8.076	-1.53	-1.48	1.54	0.06	3.07	3.01	0.0062654	0.00754665	0.0219743	0.999528	3.2671e-05	3.7666e-05	2.20305	2.12225	1.65808	0.000205018	4.48584	4.42405	86.9	30	31.2	252	16.34	24.89	7.36	44.22	350.8	361.6	395.1	263.7	161.9	127.7	118.3	87.1	130.7	128.9	127.1	110.8	1004.4	313.9	1063	1198	High	High	High	High	High	High	High	High	High	High	High	High	High	High	High	High	1
FALSE	High	Master Protein	A0A2V2V0I3	Uncharacterized protein OS=Trypanosoma cruzi OX=5693 GN=C4B63_55g168 PE=4 SV=1	C4B63_55g168	0	58.873	17	15	19	3	1209	137.9	6.77	65.1	15	0	7	0.925	2.443	1.588	2.64	1.717	0.65	-0.11	1.29	0.67	1.4	0.78	-0.62	0.862927	0.00758652	0.108766	0.0175907	0.283541	0.351497	0.0640257	2.11996	0.963505	1.75472	0.547384	0.454079	67.2	62.1	164.1	106.7	54.6	29.42	14.8	10.81	36	88.3		127.3	81.6	73.3	81.7	132.6	219	212.3	165.6	238.6	149.3	122.3	154.6	131.7	High	High	Not Found	High	High	High	High	High	High	High	High	High	High	High	High	High	1
FALSE	High	Master Protein	V5B626	Uncharacterized protein OS=Trypanosoma cruzi Dm28c OX=1416333 GN=TCDM_09240 PE=4 SV=1	TCDM_09240	0	22.576	19	8	9	8	470	53	7.59	19.4	8	0	0	0.855	2.078	1.287	2.43	1.505	0.619	-0.23	1.06	0.36	1.28	0.59	-0.69	0.771193	0.00758654	0.422005	0.000886224	0.075341	0.0759823	0.112837	2.11996	0.374683	3.05246	1.12297	1.11929	76.6	65.5	159.2	98.6	28.31	33.5	7.61	13.76	29.3	38.4		51.8	31.7	21.7	34	49.4	77.3	73.3	82.3	87.3	46	46.3	61.1	52.7	High	High	High	High	High	High	High	High	High	High	High	High	High	High	High	High	1
FALSE	High	Master Protein	A0A2V2UP29	Uncharacterized protein OS=Trypanosoma cruzi OX=5693 GN=C4B63_133g39 PE=4 SV=1	C4B63_133g39	0	59.461	51	13	19	6	342	39.5	6.39	72.34	13	0	4	0.844	2.777	2.334	3.289	2.766	0.841	-0.24	1.47	1.22	1.72	1.47	-0.25	0.931535	0.00763678	0.02909	0.00276012	0.0102574	0.868539	0.0308007	2.11709	1.53626	2.55907	1.98896	0.0612106	57.5	48.5	159.7	134.3	60.61	21.9	11.32	8.25	123.6	289.6	103.5	390.9	158.8	140.4	160.5	226.1	597.7	502.6	459	548.8	426	390.1	457.6	470.8	High	High	High	High	High	High	High	High	High	High	High	High	High	High	High	High	1
FALSE	High	Master Protein	V5B484	Uncharacterized protein OS=Trypanosoma cruzi Dm28c OX=1416333 GN=TCDM_11671 PE=4 SV=1	TCDM_11671	0	24.572	35	5	11	5	189	21.6	9.55	38.27	5	0	0	1.364	3.817	2.672	2.799	1.959	0.7	0.45	1.93	1.42	1.48	0.97	-0.51	0.618746	0.00765288	0.0749753	0.0656193	0.46797	0.57308	0.208488	2.11618	1.12508	1.18297	0.329782	0.241785	45.2	61.6	172.5	120.7	73.16	30.88	4.65	27.21	52.5	155.7	33.8	203.4	145.4	102.9	104.6	192	358.3	320.3	346.8	343.4	257.9	140.3	280.9	226.3	High	High	High	High	High	High	High	High	High	High	High	High	High	High	High	High	1
FALSE	High	Master Protein	V5BH98	adenylate kinase OS=Trypanosoma cruzi Dm28c OX=1416333 GN=TCDM_04158 PE=3 SV=1	TCDM_04158	0	59.879	64	14	46	14	260	29.3	5.87	123.76	14	0	0	0.938	4.192	2.933	4.469	3.126	0.7	-0.09	2.07	1.55	2.16	1.64	-0.52	0.999563	0.00765337	0.0458704	0.00918279	0.0549726	0.738376	0.000189992	2.11615	1.33847	2.03703	1.25985	0.131723	44.1	41.4	185	129.4	80.18	32.78	17.46	12.02	77	343.3	106.7	522.4	180.2	168.8	178.9	313.5	920.4	699.3	676.5	943.2	551.8	483	570.8	647.7	High	High	High	High	High	High	High	High	High	High	High	High	High	High	High	High	1
FALSE	High	Master Protein	V5BSM8	Flagellum attachment zone protein 3 OS=Trypanosoma cruzi Dm28c OX=1416333 GN=TCDM_03809 PE=4 SV=1	TCDM_03809	0	125.656	44	30	48	30	798	90.5	7.77	158.3	30	0	0	0.645	0.821	0.584	1.273	0.905	0.711	-0.63	-0.28	-0.78	0.35	-0.14	-0.49	0.00185342	0.123729	0.00012657	0.120059	0.348582	0.00600144	2.73203	0.907528	3.89767	0.920604	0.457695	2.22174	131.2	84.6	107.7	76.5	9.31	18.29	2.15	8.99	615.8	506.2	533.4	600.4	367.9	342.5	362.1	499.7	467.3	482	459.4	462.4	327.1	319.4	387	333.4	High	High	High	High	High	High	High	High	High	High	High	High	High	High	High	High	1
FALSE	High	Master Protein	A0A2V2UZA7	CHAT domain-containing protein OS=Trypanosoma cruzi OX=5693 GN=C4B63_58g59 PE=4 SV=1	C4B63_58g59	0	64.539	23	15	18	15	946	107.3	6	66	15	0	0	3.07	3.384	2.113	1.102	0.688	0.625	1.62	1.76	1.08	0.14	-0.54	-0.68	0.0137031	0.00767739	0.144784	0.980501	0.445185	0.272849	1.86318	2.11479	0.839279	0.00855203	0.35146	0.564078	41.8	128.4	141.5	88.4	76.51	22.55	10.45	12.91	26.2	51.2		125.7	171.6	124.3	143.9	208.6	182.7	164.2	158.7	199.1	116.4	91.2	100.5	121.1	High	High	Not Found	High	High	High	High	High	High	High	High	High	High	High	High	High	1
FALSE	High	Master Protein	V5BP80	ATP synthase regulation protein NCA2 OS=Trypanosoma cruzi Dm28c OX=1416333 GN=TCDM_01575 PE=4 SV=1	TCDM_01575	0	43.058	20	10	12	10	701	80.1	7.49	34.9	10	0	0	1.53	1.753	0.815	1.146	0.533	0.465	0.61	0.81	-0.3	0.2	-0.91	-1.11	0.0347528	0.00772826	0.999667	0.824943	0.0410547	0.00912647	1.45901	2.11192	0.00014459	0.0835761	1.38664	2.0397	78.5	120	137.6	63.9	33.11	23.49	6.59	12.36	102.7	113	46.5	102.3	113	135.1	182.1	187.4	182.7	159.6	176.8	185.5	81.2	104.3	85.2	81.9	High	High	High	High	High	High	High	High	High	High	High	High	High	High	High	High	1
FALSE	High	Master Protein	A0A2V2VSJ1	MPN domain-containing protein OS=Trypanosoma cruzi OX=5693 GN=C4B63_12g315 PE=3 SV=1	C4B63_12g315	0	57.323	38	14	21	14	393	45.2	6.54	67.58	14	0	0	0.705	0.697	0.568	0.988	0.805	0.815	-0.5	-0.52	-0.82	-0.02	-0.31	-0.3	0.0028534	0.00106852	3.15547e-05	0.931514	0.046922	0.127866	2.54464	2.97122	4.50094	0.0308106	1.32862	0.893246	134.7	95	93.9	76.5	14.78	10.3	13.83	3.97	163.4	131.8	124.6	118.7	89.2	91.6	106	83.6	85.2	93.7	102.1	73.4	68.8	75.7	73.5	72.1	High	High	High	High	High	High	High	High	High	High	High	High	High	High	High	High	1	Met-loss [N-Term]
FALSE	High	Master Protein	Q4D8U0	Uncharacterized protein OS=Trypanosoma cruzi (strain CL Brener) OX=353153 GN=Tc00.1047053507517.50 PE=4 SV=1	Tc00.1047053507517.50	0	14.29	10	4	4	4	452	51.2	7.17	14.75	4	0	0	0.856	0.349	0.434	0.408	0.506	1.241	-0.22	-1.52	-1.21	-1.29	-0.98	0.31	0.988156	0.00774982	0.0308438	0.00447066	0.0176259	0.857582	0.00517458	2.11071	1.51083	2.34963	1.75385	0.0667246	151.6	129.8	53	65.7	28.96	62.64	13.34	36.81	51.4	32.8	48.6	27.7	35.5	33	29.4	91.8	15.6	13.1	14.9	11.5	13.4	22.5	24.1	11	High	High	High	High	High	High	High	High	High	High	High	High	High	High	High	High	1
FALSE	High	Master Protein	A0A2V2VEK4	N-terminal region of Chorein, a TM vesicle-mediated sorter family protein OS=Trypanosoma cruzi OX=5693 GN=C4B63_35g116 PE=3 SV=1	C4B63_35g116	0	65.5	11	21	27	5	2435	268	6	74.7	21	0	0	1.525	1.06	0.85	0.695	0.557	0.802	0.61	0.08	-0.23	-0.52	-0.84	-0.32	0.00638091	0.856385	0.526349	0.0254593	0.000635335	0.182252	2.19512	0.0673308	0.278727	1.59415	3.197	0.739328	90.2	137.5	95.6	76.7	18.2	14.88	10.99	5.62	171.9	115.1	165.8	134.6	173.6	218	246.5	238.3	159.7	157.1	177.3	135.2	133.6	122.3	131.9	119.1	High	High	High	High	High	High	High	High	High	High	High	High	High	High	High	High	1
FALSE	High	Master Protein	A0A7J6XZ13	Letm1 RBD domain-containing protein OS=Trypanosoma cruzi OX=5693 GN=ECC02_007307 PE=4 SV=1	ECC02_007307	0	57.984	32	14	22	14	479	54	9.32	73.09	14	0	0	0.82	1.036	0.677	1.264	0.826	0.654	-0.29	0.05	-0.56	0.34	-0.28	-0.61	0.0561499	0.999746	0.00327628	0.0652198	0.39561	0.0038	1.25065	0.000110279	2.48462	1.18562	0.402733	2.42022	113.2	92.8	117.3	76.7	21.99	12.87	2.43	9.98	194.1	178.3	288.4	224.1	138.1	160.3	182.2	183.3	221.5	209.1	214.5	217.6	156.3	150.8	127.1	132.2	High	High	High	High	High	High	High	High	High	High	High	High	High	High	High	High	1
FALSE	High	Master Protein	A0A7J6YFY5	Cystathione gamma lyase OS=Trypanosoma cruzi OX=5693 GN=ECC02_001381 PE=3 SV=1	ECC02_001381	0	46.507	21	9	35	1	408	44.4	7.68	95	9	0	0	2.511	2.661	1.4	1.06	0.558	0.526	1.33	1.41	0.49	0.08	-0.84	-0.93	0.00676963	0.00781905	0.533598	0.99967	0.0463592	0.0543121	2.16944	2.10685	0.272786	0.000143147	1.33386	1.2651	52.8	132.6	140.6	74	48.99	7.83	14.52	24.45	12.8	9.8		24.4	31.7	32.8	29.8	35.9	33.3	35.2	25.3	35	15.2	26.1	18.7	17.2	High	High	Not Found	High	High	High	High	High	High	High	High	High	High	High	High	High	1
FALSE	High	Master Protein	V5BGF1	Uncharacterized protein OS=Trypanosoma cruzi Dm28c OX=1416333 GN=TCDM_04489 PE=4 SV=1	TCDM_04489	0	40.974	21	13	17	13	810	91.7	5.99	50.33	13	0	0	1.583	2.223	1.362	1.404	0.861	0.613	0.66	1.15	0.45	0.49	-0.22	-0.71	0.111398	0.00782794	0.348243	0.353543	0.835785	0.102758	0.953121	2.10635	0.458117	0.451558	0.0779055	0.988184	64.8	102.7	144.1	88.3	56.95	11.39	13.93	15.91	27.2	61		97.7	86.1	97.2	95.9	113.1	127.6	129.8	141.6	170.8	96.9	66.3	87.9	78.6	High	High	Not Found	High	High	High	High	High	High	High	High	High	High	High	High	High	1
FALSE	High	Master Protein	V5BS24	Cell division control protein 73 C-terminal domain-containing protein OS=Trypanosoma cruzi Dm28c OX=1416333 GN=TCDM_02253 PE=3 SV=1	TCDM_02253	0	24.901	23	6	7	6	382	42.7	5.77	27.12	6	0	0	0.85	0.728	0.612	0.857	0.72	0.84	-0.24	-0.46	-0.71	-0.22	-0.47	-0.25	0.317054	0.00518861	9.12264e-05	0.11737	0.00142513	0.0973662	0.498867	2.28495	4.03988	0.930443	2.84615	1.01159	125.4	106.6	91.3	76.7	6.23	14.28	6.37	12.48	110.2	112.6	98.2	102.9	111.6	87.8	80.4	93.3	71.1	78.4	83	76.7	72.6	62.9	67.4	53.7	High	High	High	High	High	High	High	High	High	High	High	High	High	High	High	High	1
FALSE	High	Master Protein	Q4DJA1	Guide RNA associated protein, GAP2 OS=Trypanosoma cruzi (strain CL Brener) OX=353153 GN=Tc00.1047053511815.40 PE=4 SV=1	Tc00.1047053511815.40	0	90.928	37	17	34	3	471	52.5	8.21	111.56	17	0	11	1.547	0.509	0.603	0.329	0.39	1.185	0.63	-0.97	-0.73	-1.6	-1.36	0.25	0.0816229	0.00786705	0.0691987	0.000110535	0.000722545	0.609833	1.08819	2.10419	1.1599	3.9565	3.14113	0.214789	109.3	169.1	55.6	66	9.59	1.17	40.51	20.05	452	357.8	408.8	397.3	628.4	612.6	627.2	620.1	169	249.2	337.6	135.3	259.6	333.8	219.1	227.8	High	High	High	High	High	High	High	High	High	High	High	High	High	High	High	High	1
FALSE	High	Master Protein	A0A2V2V0W6	Rib72 protein-like protein OS=Trypanosoma cruzi OX=5693 GN=C4B63_63g88 PE=4 SV=1	C4B63_63g88	0	74.718	27	13	29	13	726	82.7	7.17	112.27	13	0	0	1.734	4.614	2.576	2.661	1.486	0.558	0.79	2.21	1.37	1.41	0.57	-0.84	0.456493	0.00786804	0.142948	0.108949	0.843478	0.371318	0.340566	2.10413	0.844822	0.962776	0.0739262	0.430254	40.3	69.9	186	103.8	83.74	37.21	2.94	14.74	28.2	104.9	21.1	157.7	68.2	84.6	105.1	157	249.9	262	244.2	251.9	152.9	108.1	147.3	133.2	High	High	High	High	High	High	High	High	High	High	High	High	High	High	High	High	1
FALSE	High	Master Protein	A0A2V2V542	Plant heme peroxidase family profile domain-containing protein OS=Trypanosoma cruzi OX=5693 GN=C4B63_43g153 PE=4 SV=1	C4B63_43g153	0	13.549	12	4	4	4	381	42.3	7.99	11.09	4	0	0	2.953	1.604	1.32	0.543	0.447	0.823	1.56	0.68	0.4	-0.88	-1.16	-0.28	1.39555e-06	0.00806175	0.229854	0.000210663	1.42748e-05	0.247754	5.85526	2.09357	0.638549	3.67641	4.84543	0.60598	58.2	171.7	93.3	76.8	21.61	11.06	11.73	10.17	21.5	18.8	29.6	20.1	69.2	59	63.9	53.4	33.1	33.7	37.5	28.1	27.4	30.2	27.5	23.5	High	High	High	High	High	High	High	High	High	High	High	High	High	High	High	High	1
FALSE	High	Master Protein	V5B5S8	Chaperone DNAJ protein OS=Trypanosoma cruzi Dm28c OX=1416333 GN=TCDM_11062 PE=4 SV=1	TCDM_11062	0	70.798	44	12	29	12	338	36.5	8.53	121.59	12	0	0	0.485	0.773	0.536	1.592	1.105	0.694	-1.04	-0.37	-0.9	0.67	0.14	-0.53	2.32722e-06	0.00775274	1.08753e-05	0.000448366	0.559817	0.00393397	5.63316	2.11054	4.96356	3.34837	0.251954	2.40517	143.2	69.5	110.6	76.8	3.11	9.73	16.41	4.71	903.4	904.5	928.5	861.3	450.6	427.1	389.5	491.6	782.3	672.1	524	725.9	469	459.4	500.9	505.1	High	High	High	High	High	High	High	High	High	High	High	High	High	High	High	High	1	Met-loss [N-Term]
FALSE	High	Master Protein	K2M6C9	Serine/threonine-protein phosphatase OS=Trypanosoma cruzi marinkellei OX=85056 GN=MOQ_005684 PE=3 SV=1	MOQ_005684	0	57.431	21	16	21	1	855	97.7	7.85	60.15	16	0	0	1.246	2.331	0.456	1.871	0.366	0.196	0.32	1.22	-1.13	0.9	-1.45	-2.35	0.556639	0.00793972	0.00825649	0.0815333	0.000874956	1.89123e-05	0.254427	2.10019	2.0832	1.08867	3.05801	4.72325	79.5	99	185.3	36.2	32.62	41.67	16.84	25.44	19.8	20	25.4	37.8	24.8	28.1	28.1	55.2	67.2	46.9	56.6	48.7	10	16.1	10	10.6	High	High	High	High	High	High	High	High	High	High	High	High	High	High	High	High	1
FALSE	High	Master Protein	A0A2V2VWJ8	Cilia- and flagella-associated protein 251 OS=Trypanosoma cruzi OX=5693 GN=C4B63_11g84 PE=4 SV=1	C4B63_11g84	0	78.462	25	19	24	19	1025	113.7	5.27	84.62	19	0	0	1.322	2.251	1.815	1.703	1.373	0.806	0.4	1.17	0.86	0.77	0.46	-0.31	0.451034	0.00795011	0.0509529	0.111886	0.506893	0.716612	0.345791	2.09963	1.29283	0.951225	0.295084	0.144716	62.6	82.8	140.9	113.7	52.26	8.65	13.3	10.72	54.9	80.6	34.9	123.9	86.1	89.7	84.2	101.6	174.5	142.5	127.8	157.2	129.5	107.6	134.4	112.5	High	High	High	High	High	High	High	High	High	High	High	High	High	High	High	High	1
FALSE	High	Master Protein	A0A2V2W341	EF-hand domain-containing protein OS=Trypanosoma cruzi OX=5693 GN=C4B63_2g437 PE=4 SV=1	C4B63_2g437	0	127.379	54	28	44	27	562	61.8	6.34	131.51	28	0	0	1.944	7.16	2.847	3.683	1.465	0.398	0.96	2.84	1.51	1.88	0.55	-1.33	0.335766	0.00802523	0.16931	0.164318	0.964311	0.32725	0.473963	2.09554	0.771316	0.784316	0.0157827	0.485121	30.9	60	221.1	87.9	107.79	36.21	13.62	14.63	95.4	249.5	22.2	618.6	303.9	265.1	295.9	540.5	1253.9	1033.6	919.8	1180.3	434.6	351.3	505.8	443.7	High	High	High	High	High	High	High	High	High	High	High	High	High	High	High	High	1
FALSE	High	Master Protein	A0A2V2VEU7	Uncharacterized protein OS=Trypanosoma cruzi OX=5693 GN=C4B63_24g1533c PE=4 SV=1	C4B63_24g1533c	0	47.076	79	7	31	7	86	10	5.48	85.27	7	0	0	1.339	1.576	0.932	1.177	0.696	0.592	0.42	0.66	-0.1	0.24	-0.52	-0.76	0.0308788	0.000728437	0.905274	0.175699	0.0095085	0.000258203	1.51034	3.13761	0.0432198	0.755231	2.02189	3.58804	82.5	110.5	130	76.9	6.15	18.5	11	10.39	578.6	618.8	540.8	549.5	797.9	607	714	942.5	865.1	833.4	1061.6	912.3	532.7	621.4	491.5	518.6	High	High	High	High	High	High	High	High	High	High	High	High	High	High	High	High	1	Met-loss [N-Term]
FALSE	High	Master Protein	A0A2V2VVY9	Uncharacterized protein OS=Trypanosoma cruzi OX=5693 GN=C4B63_9g395 PE=4 SV=1	C4B63_9g395	0	47.902	21	16	23	6	1278	140.9	5.66	65.92	16	0	5	1.096	1.852	0.977	1.69	0.891	0.527	0.13	0.89	-0.03	0.76	-0.17	-0.92	0.436003	0.00806818	0.626413	0.0773773	0.981987	0.042039	0.36051	2.09322	0.203139	1.11139	0.00789407	1.37635	81.2	89	150.4	79.3	50.88	18.28	18.13	13.58	12.8	36.2		42	46.2	34.7	32.2	45.5	65.8	64	68.5	92.2	43.1	31.3	35.5	35.3	High	High	Not Found	High	High	High	High	High	High	High	High	High	High	High	High	High	1
FALSE	High	Master Protein	V5BW71	Proteasome alpha 7 subunit OS=Trypanosoma cruzi Dm28c OX=1416333 GN=TCDM_00598 PE=3 SV=1	TCDM_00598	0	87.366	50	20	45	3	313	35.9	8.69	138.18	20	0	14	1.476	1.245	0.885	0.844	0.6	0.711	0.56	0.32	-0.18	-0.24	-0.74	-0.49	0.00322428	0.149887	0.1996	0.168312	0.000116134	0.0038899	2.49157	0.824236	0.69984	0.773884	3.93504	2.41006	86.8	128.1	108.1	76.9	20.25	7.1	8.15	3.88	553.4	550.1	829.2	652.1	1008.7	896.7	870.2	876.4	711.8	745	856	751.1	569.6	522.9	534.3	529.4	High	High	High	High	High	High	High	High	High	High	High	High	High	High	High	High	1
FALSE	High	Master Protein	Q4CMJ0	Dynein light chain OS=Trypanosoma cruzi (strain CL Brener) OX=353153 GN=Tc00.1047053409117.10 PE=4 SV=1	Tc00.1047053409117.10	0	14.145	35	3	8	3	125	14.4	6.52	22.06	3	0	0	1.772	3.327	2.057	1.878	1.161	0.618	0.83	1.73	1.04	0.91	0.22	-0.69	0.146254	0.00814768	0.202145	0.285291	0.995446	0.205238	0.834891	2.08897	0.694337	0.544711	0.00198236	0.687743	49	86.9	163.2	100.9	67.16	18.73	8.88	39.17	5.5	17.9		28.9	26.9	31.1	32.4	41.5	68	57.8	55.7	61.5	35.5	14.1	38.2	43.3	High	High	Not Found	High	High	High	High	High	High	High	High	High	High	High	High	High	1
FALSE	High	Master Protein	A0A2V2XJ72	Putative cytochrome c OS=Trypanosoma cruzi OX=5693 GN=C3747_6g2159c PE=3 SV=1	C3747_6g2159c	0	37.379	68	7	25	7	114	12.2	9.54	65.8	7	0	0	0.971	1.077	0.725	1.109	0.746	0.673	-0.04	0.11	-0.46	0.15	-0.42	-0.57	0.944096	0.780016	0.112469	0.466656	0.264368	0.0220899	0.0249838	0.107897	0.948968	0.331003	0.577791	1.65581	106	103	114.2	76.9	12.4	27.98	2.86	5.95	328.8	427.7	426.8	369	476.8	432.4	343.6	240.5	425	429.9	422.9	450	289.5	266.2	307.9	285.8	High	High	High	High	High	High	High	High	High	High	High	High	High	High	High	High	1
FALSE	High	Master Protein	A0A2V2VEF7	VWFA domain-containing protein OS=Trypanosoma cruzi OX=5693 GN=C4B63_31g169 PE=4 SV=1	C4B63_31g169	0	47.941	8	14	15	6	2335	258.2	7.2	49.33	14	0	6	2.023	1.924	1.181	0.951	0.584	0.614	1.02	0.94	0.24	-0.07	-0.78	-0.7	0.00261364	0.00818094	0.657501	0.907279	0.0195845	0.0625533	2.58275	2.0872	0.182104	0.0422589	1.70809	1.20375	65.3	132	125.6	77.1	34.49	30.67	11.21	24.62	54.4	67.8	26.4	59.4	117.1	105.9	112.7	192.4	128.1	101.5	102.6	116.4	60	77.4	75	43.3	High	High	High	High	High	High	High	High	High	High	High	High	High	High	High	High	1
FALSE	High	Master Protein	A0A2V2W359	BAR domain-containing protein OS=Trypanosoma cruzi OX=5693 GN=C4B63_2g569 PE=4 SV=1	C4B63_2g569	0	56.046	33	8	18	2	269	30.5	8.94	56.4	8	0	5	1.486	3.566	4.004	2.399	2.693	1.123	0.57	1.83	2	1.26	1.43	0.17	0.567041	0.00822432	0.00798081	0.0818445	0.0794917	0.999998	0.246386	2.0849	2.09795	1.08701	1.09968	8.58988e-07	39.8	59.1	141.8	159.3	71.47	27.94	18.5	17.21	56.5	188.5	49.6	240.5	169.5	125.3	138.9	229.5	462.8	324.9	319.6	417	410.6	284.5	421.6	415.9	High	High	Not Found	High	High	High	High	High	High	High	High	High	High	High	High	High	1
FALSE	High	Master Protein	A0A2V2WFB2	Putative heat shock protein 70 OS=Trypanosoma cruzi OX=5693 GN=C3747_108g91 PE=3 SV=1	C3747_108g91	0	83.698	36	22	39	22	680	73.7	5.45	119.21	22	0	0	0.305	0.456	0.419	1.494	1.374	0.92	-1.71	-1.13	-1.25	0.58	0.46	-0.12	3.66029e-08	4.37163e-06	1.06413e-06	0.00150729	0.0138495	0.579376	7.43648	5.35936	5.97301	2.8218	1.85857	0.23704	183.4	56	83.6	76.9	18.47	5.68	5.53	13.35	1038.8	791.9	1174.6	841.2	294.5	279.2	259.4	291.6	462.3	415	410.4	437.8	326.2	440.6	419.6	366.2	High	High	High	High	High	High	High	High	High	High	High	High	High	High	High	High	1
FALSE	High	Master Protein	A0A2V2X2H0	Enkurin domain-containing protein OS=Trypanosoma cruzi OX=5693 GN=C3747_34g67 PE=4 SV=1	C3747_34g67	0	17.639	18	4	5	1	234	27.3	9.7	17.34	4	0	2	1.061	0.547	0.807	0.515	0.761	1.477	0.09	-0.87	-0.31	-0.96	-0.39	0.56	0.999999	0.00825678	0.420712	0.00808768	0.414604	0.1274	2.80127e-07	2.08319	0.376015	2.09218	0.382366	0.89483	117.1	124.3	64	94.6	31.05	18.99	14.5	24.66	103.9	67.8	63.4	52.4	85.8	56.7	62.4	77.6	32.2	35	44.8	36.6	43.3	70.4	63.3	44.3	High	High	Not Found	High	High	High	High	High	High	High	High	High	High	High	High	High	1
FALSE	High	Master Protein	A0A2V2UYZ4	Cilia- and flagella-associated protein 206 OS=Trypanosoma cruzi OX=5693 GN=C4B63_61g134 PE=3 SV=1	C4B63_61g134	0	38.402	24	12	14	5	635	71.4	7.01	43.65	12	0	4	1.01	2.144	1.498	2.123	1.483	0.699	0.01	1.1	0.58	1.09	0.57	-0.52	0.997663	0.00828763	0.245296	0.0114192	0.317969	0.23769	0.00101624	2.08157	0.610309	1.94237	0.497616	0.623989	70.8	71.5	151.7	106	40.92	26.46	12.73	16.83	50.2	104.9	100.4	152.2	66.5	99.8	107.5	131.3	238.7	202.7	188.1	245.8	162.5	109.5	159.4	148.1	High	High	High	High	High	High	High	High	High	High	High	High	High	High	High	High	1
FALSE	High	Master Protein	A0A2V2VIP0	phosphopyruvate hydratase OS=Trypanosoma cruzi OX=5693 GN=C4B63_20g218 PE=3 SV=1	C4B63_20g218	0	10.225	10	3	3	3	520	57.2	6.15	10.44	3	0	0	0.604	2.733	2.002	4.527	3.316	0.733	-0.73	1.45	1	2.18	1.73	-0.45	0.444006	0.00837293	0.0668548	0.000392646	0.00293463	0.553754	0.352611	2.07712	1.17487	3.406	2.53245	0.256683	63.1	38.1	172.5	126.3	60.13	26.87	21.3	15.56	12.2	27.3		46.6	17.6	15.4	11.9	22.8	89.1	60.8	62.5	90	53.3	42.7	62.8	56	High	High	Not Found	High	High	High	High	High	High	High	High	High	High	High	High	High	1
FALSE	High	Master Protein	A0A2V2V1E9	Putative glutathione-S-transferase/glutaredoxin OS=Trypanosoma cruzi OX=5693 GN=C4B63_52g177 PE=3 SV=1	C4B63_52g177	0	52.969	50	12	23	12	312	35.2	8.95	86.69	12	0	0	1.815	2.172	1.226	1.197	0.675	0.564	0.86	1.12	0.29	0.26	-0.57	-0.83	0.0282047	0.0083949	0.490965	0.89786	0.302217	0.104395	1.54968	2.07598	0.308949	0.0467914	0.519681	0.981322	64.4	116.9	139.8	78.9	48.51	17.97	7.35	11.85	96.5	156.9	54.9	190	183.6	214.8	232.4	281.6	233.7	277.8	266.9	267.8	150.3	151.4	177.9	134	High	High	High	High	High	High	High	High	High	High	High	High	High	High	High	High	1
FALSE	High	Master Protein	Q4CR56	Divalent cation tolerance protein, putative OS=Trypanosoma cruzi (strain CL Brener) OX=353153 GN=Tc00.1047053504717.10 PE=3 SV=1	Tc00.1047053504717.10	0	10.527	12	2	6	2	105	11.8	5.16	15.92	2	0	0	0.556	0.43	0.652	0.773	1.172	1.515	-0.85	-1.22	-0.62	-0.37	0.23	0.6	0.0453507	0.00841954	0.148564	0.771904	0.891738	0.37846	1.34342	2.07471	0.828087	0.112437	0.0497628	0.42198	151.6	84.3	65.2	98.8	52.4	12.04	21.71	11.61	322.5	180	460.6	143.4	141.2	111.7	127.2	147.4	100.1	107.3	141.6	86	170.3	158.6	128.3	155.6	High	High	High	High	High	High	High	High	High	High	High	High	High	High	High	High	1
FALSE	High	Master Protein	A0A2V2WIW4	Putative mitochondrial oligo U binding protein TBRGG1 OS=Trypanosoma cruzi OX=5693 GN=C3747_89g134 PE=4 SV=1	C3747_89g134	0	71.891	35	16	32	4	809	88.8	8.27	115.16	16	0	8	2.071	1.494	1.088	0.722	0.526	0.728	1.05	0.58	0.12	-0.47	-0.93	-0.46	0.000158275	0.0507803	0.85603	0.0197739	0.000522936	0.187888	3.80059	1.2943	0.0675111	1.70391	3.28155	0.7261	70.8	146.5	105.7	77	21.68	1.57	17.83	14.17	240.1	297.7	195.4	322.4	556	567.1	551.2	546.8	273.9	416.5	392.1	407	289	331.9	292.8	233.1	High	High	High	High	High	High	High	High	High	High	High	High	High	High	High	High	1
FALSE	High	Master Protein	A0A2V2VQU8	Immunodominant antigen OS=Trypanosoma cruzi OX=5693 GN=C4B63_14g159 PE=4 SV=1	C4B63_14g159	0	30.407	34	7	8	7	335	39.3	6.89	30.14	7	0	0	0.994	3.404	1.743	3.423	1.753	0.512	-0.01	1.77	0.8	1.78	0.81	-0.97	0.94142	0.00848607	0.45011	0.0134806	0.723172	0.0778905	0.0262168	2.07129	0.346682	1.87029	0.140758	1.10852	56	55.7	190.7	97.6	61.95	36.28	14.1	34.12	16	35.4		63	37.6	30.5	33	62.8	123.1	118	97.2	137.7	63.1	28.8	73.5	60.3	High	High	Not Found	High	High	High	High	High	High	High	High	High	High	High	High	High	1
FALSE	High	Master Protein	A0A2V2X2M2	Putative cytochrome b-domain protein OS=Trypanosoma cruzi OX=5693 GN=C3747_32g278 PE=3 SV=1	C3747_32g278	0	52.341	52	11	23	11	223	24.5	7.18	78.3	11	0	0	4.132	3.031	0.729	0.734	0.176	0.24	2.05	1.6	-0.46	-0.45	-2.5	-2.06	0.00106124	0.00849782	0.90972	0.616812	0.000375591	0.00274244	2.97419	2.07069	0.0410921	0.209847	3.42528	2.56186	45	185.9	136.4	32.8	41.46	12.69	34.83	50.17	113.2	168	52.8	138.8	495	542	579.8	429.2	206.3	519.4	358.7	402.5	94.7	165.5	88.1	46.2	High	High	High	High	High	High	High	High	High	High	High	High	High	High	High	High	1	Met-loss [N-Term]
FALSE	High	Master Protein	V5BTX8	Growth arrest-specific protein 8 domain-containing protein OS=Trypanosoma cruzi Dm28c OX=1416333 GN=TCDM_03159 PE=3 SV=1	TCDM_03159	0	37.202	24	11	12	11	488	58	6.43	36.66	11	0	0	1.046	2.85	2.052	2.724	1.961	0.72	0.07	1.51	1.04	1.45	0.97	-0.47	0.961256	0.00852919	0.0822445	0.0198678	0.180202	0.577499	0.0171609	2.06909	1.08489	1.70185	0.744241	0.238449	57.6	60.2	164.1	118.1	61.68	26.91	11.25	9.7	130.4	286.2	93	391.8	225.3	181.2	178.7	307.3	604.2	552.9	457.8	548	409.8	333.3	415	383.2	High	High	High	High	High	High	High	High	High	High	High	High	High	High	High	High	1
FALSE	High	Master Protein	V5DCF9	Uncharacterized protein OS=Trypanosoma cruzi Dm28c OX=1416333 GN=TCDM_06643 PE=4 SV=1	TCDM_06643	0	46.731	25	13	21	13	581	61.9	9.41	63.68	13	0	0	1.606	2.651	2.163	1.651	1.347	0.816	0.68	1.41	1.11	0.72	0.43	-0.29	0.120074	0.00856494	0.0280377	0.450871	0.828632	0.903473	0.920552	2.06728	1.55226	0.345947	0.0816381	0.0440847	53.9	86.6	142.9	116.6	59.08	15.23	12.97	14.62	107.2	159.5	28.5	195.5	208.4	184.8	211.6	263.2	323.3	307	371.8	407	304.1	238.7	332	263.1	High	High	High	High	High	High	High	High	High	High	High	High	High	High	High	High	1
FALSE	High	Master Protein	A0A2V2VSZ6	Protein kinase domain-containing protein OS=Trypanosoma cruzi OX=5693 GN=C4B63_15g7 PE=4 SV=1	C4B63_15g7	0	72.603	47	16	23	16	502	56.6	7.96	82.81	16	0	0	1.388	1.059	0.822	0.763	0.592	0.776	0.47	0.08	-0.28	-0.39	-0.76	-0.37	0.567283	0.966439	0.186532	0.327902	0.0200346	0.35981	0.2462	0.0148257	0.729246	0.484256	1.69822	0.443927	93.7	130	99.2	77	24.05	10.2	10.7	27.87	97	93	147.9	97.1	134	135.8	135.5	108.9	85.7	110.9	105.1	100.6	75.4	110.4	84.5	55.6	High	High	High	High	High	High	High	High	High	High	High	High	High	High	High	High	1
FALSE	High	Master Protein	A0A2V2VHI3	Putative Macro domain containing protein OS=Trypanosoma cruzi OX=5693 GN=C4B63_25g240 PE=4 SV=1	C4B63_25g240	0	45.061	55	10	19	10	297	32.2	6.62	67.49	10	0	0	2.734	2.482	0.876	0.908	0.32	0.353	1.45	1.31	-0.19	-0.14	-1.64	-1.5	0.00235149	0.00865736	0.985603	0.869312	0.00418688	0.0157219	2.62866	2.06261	0.0062979	0.0608243	2.37811	1.80349	56.4	154.2	140	49.4	45.48	26.55	11.36	48.03	98.2	171	62.3	185.7	348.6	335	360.2	559.8	371.4	282.8	314.1	329.4	124.5	236.2	103.5	90.3	High	High	High	High	High	High	High	High	High	High	High	High	High	High	High	High	1
FALSE	High	Master Protein	K2MA51	Charged multivesicular body protein 2A OS=Trypanosoma cruzi marinkellei OX=85056 GN=MOQ_004189 PE=3 SV=1	MOQ_004189	0	13.05	12	2	5	2	215	25.3	6.19	18.86	2	0	0	1.372	0.983	0.799	0.716	0.582	0.813	0.46	-0.02	-0.32	-0.48	-0.78	-0.3	0.0297043	0.980087	0.605459	0.037946	0.00210266	0.335911	1.52718	0.00873524	0.217915	1.42083	2.67723	0.473776	96.3	132.1	94.6	77	19.21	11.65	19.36	15.34	86.2	78		58.5	131.6	103.1	106.9	107.3	63.5	88.2	93.6	66.8	55.6	72.6	53.8	69.9	High	High	Not Found	High	High	High	High	High	High	High	High	High	High	High	High	High	1
FALSE	High	Master Protein	A0A2V2UQP8	Putative trans-sialidase, Group II OS=Trypanosoma cruzi OX=5693 GN=C4B63_157g36 PE=4 SV=1	C4B63_157g36	0	50.415	18	11	19	1	724	78.8	7.9	67.73	11	0	1	0.534	5.016	0.758	9.395	1.421	0.151	-0.91	2.33	-0.4	3.23	0.51	-2.73		0.0087751	0.937429			0.00265461		2.05675	0.0280614			2.576	54.7	29.2	274.5	41.5	68		18.51	37.16	5.7	15.4		27.7				8.2	78.3	82.2	52.6	75.8	9.1	6.7	14.8	15.3	Not Found	Not Found	Not Found	High	Not Found	Not Found	Not Found	High	High	High	High	High	Not Found	Not Found	High	Not Found	1
FALSE	High	Master Protein	V5BRL1	Squalene monooxygenase OS=Trypanosoma cruzi Dm28c OX=1416333 GN=TCDM_04105 PE=3 SV=1	TCDM_04105	0	81.915	39	14	28	14	572	63.8	8.66	101.07	14	0	0	4.643	2.27	2.003	0.489	0.431	0.882	2.22	1.18	1	-1.03	-1.21	-0.18	4.09422e-05	0.00878413	0.013519	0.021037	0.0136437	0.994413	4.38783	2.0563	1.86905	1.67702	1.86507	0.00243338	40.3	187.3	91.6	80.8	10.61	32.61	34.15	7.84	53.7	69.5	64.4	64.8	274.2	364.7	328.5	155.2	83.8	189.8	122.8	175.3	132.4	142.5	118.3	126.6	High	High	High	High	High	High	High	High	High	High	High	High	High	High	High	High	1
FALSE	High	Master Protein	A0A2V2XN46	AP complex subunit sigma OS=Trypanosoma cruzi OX=5693 GN=C3747_2g535 PE=3 SV=1	C3747_2g535	0	7.418	14	2	4	2	185	20.6	5.24	14.08	2	0	0	0.67	0.395	0.492	0.589	0.734	1.246	-0.58	-1.34	-1.02	-0.76	-0.45	0.32	0.000525925	1.26631e-07	1.17094e-06	6.31759e-05	0.00217048	0.146479	3.27908	6.89746	5.93146	4.19945	2.66344	0.834224	156.4	104.8	61.8	77	14.1	9.12	8.25	8.43	183.6	140.7	168	137.3	98.9	107.4	94.2	115.7	57.7	60.7	69.5	60.7	64.8	78.2	77.6	73.7	High	High	High	High	High	High	High	High	High	High	High	High	High	High	High	High	1	Met-loss [N-Term]
FALSE	High	Master Protein	A0A2V2W7Q4	Uncharacterized protein OS=Trypanosoma cruzi OX=5693 GN=C3747_148g107 PE=4 SV=1	C3747_148g107	0	8.662	7	2	2	2	434	48.1	5.83	6.35	2	0	0	3.28	3.211	0.776	0.979	0.237	0.242	1.71	1.68	-0.37	-0.03	-2.08	-2.05	0.00594669	0.00880946	0.641157	0.995649	0.000815139	0.00117402	2.22572	2.05505	0.193036	0.00189357	3.08877	2.93032	48.4	158.7	155.4	37.5	56.84	19.94	20.14	45.63	8	8.5	25.4	14.9	37.2	31.3	36.8	49.5	38.4	28	45.5	34.1	16.4	8.3	5.8	9.2	High	High	High	High	High	High	High	High	High	High	High	High	High	High	High	High	1
FALSE	High	Master Protein	V5D878	LMBR1-like membrane protein OS=Trypanosoma cruzi Dm28c OX=1416333 GN=TCDM_08477 PE=3 SV=1	TCDM_08477	0	6.093	5	2	2	2	550	61.9	7.59	6	2	0	0	0.48	0.399	0.393	0.832	0.819	0.983	-1.06	-1.32	-1.35	-0.26	-0.29	-0.02	0.0338448	0.0088258	0.00654246	0.86711	0.783909	0.998064	1.47051	2.05425	2.18426	0.0619258	0.105734	0.000841576	176.1	84.5	70.3	69.1	49.17	13.23	6.19	32.34	86.5	36.2	122.5	58.1	37.2	28.6	31.1	37.5	27.8	29.9	28.8	25.9	35.9	21.6	19	36	High	High	High	High	High	High	High	High	High	High	High	High	High	High	High	High	1
FALSE	High	Master Protein	V5BN85	Adenylate kinase OS=Trypanosoma cruzi Dm28c OX=1416333 GN=TCDM_05477 PE=4 SV=1	TCDM_05477	0	92.031	29	22	34	22	1129	129.5	4.67	118.64	22	0	0	1.131	3.276	2.642	2.898	2.336	0.806	0.18	1.71	1.4	1.53	1.22	-0.31	0.992514	0.00885695	0.0427181	0.0142635	0.0683186	0.80503	0.00326346	2.05272	1.36939	1.84577	1.16546	0.094188	49.7	56.2	162.8	131.3	68.95	19.74	8.46	19.35	112.5	286.6	106.7	454.5	182.6	206.1	200.1	279.6	628.9	551.1	535.7	628.2	470	345.2	563.3	479	High	High	High	High	High	High	High	High	High	High	High	High	High	High	High	High	1
FALSE	High	Master Protein	V5BCN5	Uncharacterized protein OS=Trypanosoma cruzi Dm28c OX=1416333 GN=TCDM_08209 PE=4 SV=1	TCDM_08209	0	33.533	20	10	15	2	572	62	6.43	47.57	10	0	0	1.871	3.106	3.854	1.66	2.06	1.241	0.9	1.63	1.95	0.73	1.04	0.31	0.128039	0.00887166	0.00214764	0.440629	0.133961	0.838493	0.892658	2.05199	2.66804	0.355927	0.873023	0.0765006	40.7	76.1	126.4	156.8	67.35	20	6.91	17.58	32.3	109.6	27.5	116.6	150.5	98.7	102.6	121	167.1	178.1	192	194	221.4	190.5	289.2	237.8	High	High	High	High	High	High	High	High	High	High	High	High	High	High	High	High	1
FALSE	High	Master Protein	A0A2V2UKX8	Putative I/6 autoantigen OS=Trypanosoma cruzi OX=5693 GN=C4B63_293g4 PE=4 SV=1	C4B63_293g4	0	99.517	75	17	85	17	214	23	5.26	264.17	17	0	0	1.179	1.535	0.888	1.302	0.753	0.579	0.24	0.62	-0.17	0.38	-0.41	-0.79	0.463136	0.00597259	0.601958	0.0818584	0.0703307	0.000735548	0.334291	2.22384	0.220434	1.08694	1.15285	3.13339	86.9	102.5	133.4	77.2	15.99	11.2	7.75	16.72	1198	1569.8	1100.7	1410.2	1553	1294.4	1513.2	1705.9	1737.6	2018.5	2086.4	1972.3	1206	952.4	1419.6	1105.7	High	High	High	High	High	High	High	High	High	High	High	High	High	High	High	High	1	Met-loss [N-Term]
FALSE	High	Master Protein	A0A2V2X0L5	Putative glycosyl transferase-like protein OS=Trypanosoma cruzi OX=5693 GN=C3747_37g100 PE=4 SV=1	C3747_37g100	0	17.252	17	4	6	4	275	31.3	8.19	16.55	4	0	0	0.914	0.968	0.689	1.059	0.754	0.712	-0.13	-0.05	-0.54	0.08	-0.41	-0.49	0.98859	0.990321	0.38427	0.92586	0.553938	0.256127	0.00498381	0.00422417	0.415363	0.0334545	0.256539	0.591545	112	102.4	108.4	77.2	26.29	14.86	21.22	25.47	41.7	37.1	22.2	29.5	28.2	25.4	32.4	35.7	27.1	31.2	43.9	32.9	20.1	34.1	24.6	21.2	High	High	High	High	High	High	High	High	High	High	High	High	High	High	High	High	1
FALSE	High	Master Protein	Q4CXV8	Phosphatidate cytidylyltransferase OS=Trypanosoma cruzi (strain CL Brener) OX=353153 GN=Tc00.1047053506413.10 PE=3 SV=1	Tc00.1047053506413.10	0.01	2.081	4	1	1	1	228	25.5	8.82	2.61	1	0	0	0.17	0.466	0.921	2.739	5.41	1.975	-2.55	-1.1	-0.12	1.45	2.44	0.98	1.50512e-05	0.00895712	0.999956	0.00535264	1.59963e-05	0.00974904	4.82243	2.04783	1.90577e-05	2.27143	4.79598	2.01104	156.4	26.6	72.9	144.1	33.98	25.73	26.08	22.07	53.5	24.7	50.7	33.5	10.3	6.6	5.9	7.5	21	21.8	11.5	17.6	37.7	29.7	38.2	50.5	High	High	High	High	High	High	High	High	High	High	High	High	High	High	High	High	1
FALSE	High	Master Protein	V5BE61	Uncharacterized protein OS=Trypanosoma cruzi Dm28c OX=1416333 GN=TCDM_05509 PE=4 SV=1	TCDM_05509	0	110.034	22	23	33	5	1348	151.5	6.62	108.56	23	0	17	0.792	2.513	1.533	3.173	1.936	0.61	-0.34	1.33	0.62	1.67	0.95	-0.71	0.998862	0.00900206	0.287694	0.00413376	0.184692	0.151476	0.000494436	2.04566	0.541069	2.38365	0.733551	0.819657	68.5	54.3	172.2	105	59.05	29.48	11.94	17.21	110.2	251.2		415.9	176.4	189	209.5	320.8	629.1	633.5	564.3	749.2	387.6	282.8	435.2	382.6	High	High	Not Found	High	High	High	High	High	High	High	High	High	High	High	High	High	1
FALSE	High	Master Protein	A0A2V2VV79	Putative retrotransposon hot spot (RHS) protein OS=Trypanosoma cruzi OX=5693 GN=C4B63_7g444 PE=4 SV=1	C4B63_7g444	0	111.457	24	23	40	13	1229	140.9	5.71	127.16	23	0	8	2.728	1.799	0.732	0.659	0.268	0.407	1.45	0.85	-0.45	-0.6	-1.9	-1.3	6.76723e-05	0.00909154	0.0507273	0.0388109	1.8384e-06	8.3881e-05	4.16959	2.04136	1.29476	1.41105	5.73556	4.07634	63.9	174.4	115	46.8	30.82	7.73	8.28	21.14	295.3	250.3	295.8	479.5	733.4	877.5	781.7	831.7	547.2	490.2	593.7	516.6	239	277.6	172.1	195.7	High	High	High	High	High	High	High	High	High	High	High	High	High	High	High	High	1	Met-loss [N-Term]
FALSE	High	Master Protein	V5DA42	EF-hand domain-containing family member C2 OS=Trypanosoma cruzi Dm28c OX=1416333 GN=TCDM_07645 PE=4 SV=1	TCDM_07645	0	190.319	61	42	86	42	759	87.1	6.54	304.97	42	0	0	1.027	2.785	1.707	2.711	1.662	0.613	0.04	1.48	0.77	1.44	0.73	-0.71	0.837444	0.00909249	0.306551	0.0237592	0.704112	0.141544	0.0770442	2.04132	0.513497	1.62417	0.152358	0.84911	61.4	63	170.9	104.8	64.65	28.02	11.57	21.2	119.4	284		512.4	284.9	282.4	298.8	476.2	833.6	750.6	712.8	922.2	486.2	302	497.5	483.7	High	High	High	High	High	High	High	High	High	High	High	High	High	High	High	High	1
FALSE	High	Master Protein	A0A2V2UXR3	Putative retrotransposon hot spot (RHS) protein OS=Trypanosoma cruzi OX=5693 GN=C3747_411g14 PE=4 SV=1	C3747_411g14	0	66.036	24	18	36	6	799	91.9	6.38	99.13	18	0	4	0.371	0.484	0.444	1.304	1.196	0.917	-1.43	-1.05	-1.17	0.38	0.26	-0.12	2.36906e-05	0.000782823	0.000492554	0.122545	0.195174	0.990616	4.62542	3.10634	3.30755	0.911704	0.709579	0.00409471	174	64.6	84.2	77.2	15.67	6.55	12.18	26.43	511.5	514.7	504.9	362.3	170.5	187.3	189.9	200	246.4	216.7	245.3	290.4	207.3	337.4	193	245.3	High	High	High	High	High	High	High	High	High	High	High	High	High	High	High	High	1
FALSE	High	Master Protein	A0A2V2V5H8	Uncharacterized protein OS=Trypanosoma cruzi OX=5693 GN=C4B63_42g196 PE=4 SV=1	C4B63_42g196	0	44.748	33	12	23	4	413	44.5	10.07	63.29	12	0	7	0.594	2.614	1.179	4.402	1.985	0.451	-0.75	1.39	0.24	2.14	0.99	-1.15	0.322132	0.00914036	0.979735	0.000469381	0.184152	0.0179084	0.491966	2.03904	0.00889141	3.32847	0.734823	1.74694	74.3	44.1	194.1	87.5	35.96	23.07	15.25	43.02	352.1	452.5	238.7	582.1	267.3	207.2	210.1	331.5	1151	820	964.4	1128.7	467.8	209.3	694.7	473.3	High	High	High	High	High	High	High	High	High	High	High	High	High	High	High	High	1
FALSE	High	Master Protein	A0A2V2VML3	Putative hexose transporter OS=Trypanosoma cruzi OX=5693 GN=C4B63_14g5 PE=3 SV=1	C4B63_14g5	0	51.132	16	11	27	3	544	58.7	6.42	83.73	11	0	5	15.411	11.459	5.058	0.744	0.328	0.441	3.95	3.52	2.34	-0.43	-1.61	-1.18	0.00403091	0.00914312	0.18567	0.908348	0.0529089	0.148589	2.3946	2.03891	0.731259	0.0417479	1.27647	0.828014	12.1	187.2	139.2	61.4	99.89	28.66	36.15	58.84	3.7			21.3	163.3	186.3	113.7	100.9	154.2	99.3	103.3	62	34.8	59.9	9	57.4	High	High	Not Found	High	High	High	High	High	High	High	High	High	High	High	High	High	1
FALSE	High	Master Protein	Q4E3Y7	Bardet-Biedl syndrome 8 protein OS=Trypanosoma cruzi (strain CL Brener) OX=353153 GN=Tc00.1047053511127.360 PE=4 SV=1	Tc00.1047053511127.360	0	6.523	4	2	2	2	661	74.1	8.29	3.1	2	0	0	1.116	1.009	0.749	0.904	0.671	0.743	0.16	0.01	-0.42	-0.15	-0.58	-0.43	0.756261	0.999643	0.394818	0.770264	0.0651117	0.289277	0.121328	0.000154955	0.403603	0.11336	1.18634	0.538685	103.2	115.3	104.2	77.3	26.17	23.14	15.95	25.83	18.2	23.5		30.7	23.4	27.3	25.1	38.1	20.5	21.7	28.8	25.9	21.1	13.9	14.6	23.3	High	High	Not Found	High	High	High	High	High	High	High	High	High	High	High	High	High	1
FALSE	High	Master Protein	A0A2V2VG01	Uncharacterized protein OS=Trypanosoma cruzi OX=5693 GN=C3747_269g34 PE=4 SV=1	C3747_269g34	0	9.201	3	1	2	1	380	42	5.49	6.54	1	0	0	1.068	0.866	0.702	0.811	0.658	0.811	0.09	-0.21	-0.51	-0.3	-0.6	-0.3	0.998641	0.231349	0.00820967	0.288454	0.0107215	0.249952	0.000590591	0.635732	2.08567	0.539924	1.96975	0.602143	110	117.5	95.2	77.3	23.45	8.53	16.96	10.07	38.2	38	54.9	32.9	34.8	42.6	40.3	41	29.2	37.2	26.5	37.2	28.2	27.5	26	22.3	High	High	High	High	High	High	High	High	High	High	High	High	High	High	High	High	1
FALSE	High	Master Protein	A0A2V2VSM8	Flagellar-associated PapD-like OS=Trypanosoma cruzi OX=5693 GN=C4B63_12g251 PE=4 SV=1	C4B63_12g251	0	43.552	13	17	18	6	1693	188.2	5.83	49.93	17	0	4	1.432	3.475	2.003	2.426	1.398	0.576	0.52	1.8	1	1.28	0.48	-0.8	0.402791	0.00931223	0.160162	0.150614	0.914933	0.383521	0.39492	2.03095	0.795442	0.822134	0.0386105	0.416211	50.6	72.4	175.7	101.3	73.38	18.14	12.11	24.42	49.2	114.7	19	156.5	104.4	99.7	110.9	145.7	260.7	261.4	220	296.9	151.2	99.5	186.7	149.7	High	High	Not Found	High	High	High	High	High	High	High	High	High	High	High	High	High	1
FALSE	High	Master Protein	V5BQ28	Calpain cysteine peptidase OS=Trypanosoma cruzi Dm28c OX=1416333 GN=TCDM_04625 PE=3 SV=1	TCDM_04625	0	47	10	13	17	13	1592	179.5	6.51	50.37	13	0	0	0.865	2.759	1.86	3.189	2.15	0.674	-0.21	1.46	0.9	1.67	1.1	-0.57	0.986891	0.00938634	0.111854	0.00994777	0.142825	0.409402	0.00573091	2.0275	0.951347	2.00227	0.845197	0.38785	61.7	53.4	170.2	114.7	60	24.6	20.05	20.97	26.5	76.8		112.3	51	69.7	63.3	91.4	206.2	217.6	143.7	236.9	142.6	89.3	145.8	143	High	High	High	High	High	High	High	High	High	High	High	High	High	High	High	High	1
FALSE	High	Master Protein	V5BBN8	Trichohyalin-plectin-homology domain-containing protein OS=Trypanosoma cruzi Dm28c OX=1416333 GN=TCDM_08680 PE=4 SV=1	TCDM_08680	0	67.566	30	16	22	4	505	60.2	8.9	68.56	16	0	9	1.735	4.16	2.399	2.398	1.383	0.577	0.79	2.06	1.26	1.26	0.47	-0.79	0.298473	0.00938784	0.121524	0.215453	0.932837	0.475351	0.525096	2.02743	0.915337	0.666647	0.0301944	0.322985	43	74.7	179	103.3	82.27	26.67	8.86	15.57	90.7	252	27.5	353.2	320.4	209.1	214.7	352.5	604.7	654.2	596	720.3	345.7	270.1	387.8	380.7	High	High	Not Found	High	High	High	High	High	High	High	High	High	High	High	High	High	1
FALSE	High	Master Protein	A0A7J6XYC5	Cyclic nucleotide-binding domain-containing protein OS=Trypanosoma cruzi OX=5693 GN=ECC02_008011 PE=4 SV=1	ECC02_008011	0	6.613	4	2	3	2	600	68.9	6.77	10.07	2	0	0	1.421	4.307	2.614	3.031	1.84	0.607	0.51	2.11	1.39	1.6	0.88	-0.72	0.620481	0.00940815	0.111965	0.0798693	0.602691	0.503747	0.207272	2.0265	0.950916	1.09762	0.219905	0.297787	42.8	60.8	184.4	111.9	84.2	33.55	12.11	19.18	52.2	197.9	28.5	267	114.4	138.3	150.8	237.7	445.1	430.4	415.5	538.4	269.2	193.5	314.2	262.1	High	High	High	High	High	High	High	High	High	High	High	High	High	High	High	High	1
FALSE	High	Master Protein	A0A2V2WYW7	Eukaryotic translation initiation factor 4E-4 OS=Trypanosoma cruzi OX=5693 GN=C3747_41g83 PE=3 SV=1	C3747_41g83	0	17.052	12	4	6	4	410	45.3	9.2	16.22	4	0	0	3.807	2.425	2.226	0.637	0.585	0.918	1.93	1.28	1.15	-0.65	-0.77	-0.12	0.000273908	0.00945265	0.0239113	0.111418	0.0414759	0.929172	3.5624	2.02445	1.6214	0.953044	1.3822	0.031904	42.3	161	102.6	94.2	43.39	10.86	14.8	20.29	11.7	12.4		24.1	46.5	47.7	48.5	37.9	26.8	34.9	26.2	33.5	27.1	34.9	21.2	28	High	High	Not Found	High	High	High	High	High	High	High	High	High	High	High	High	High	1
FALSE	High	Master Protein	Q4CQV5	Trichohyalin, putative OS=Trypanosoma cruzi (strain CL Brener) OX=353153 GN=Tc00.1047053511805.20 PE=4 SV=1	Tc00.1047053511805.20	0	29.5	47	11	30	11	688	82.6	9.39	63.95	11	0	0	0.308	2.107	1.149	6.844	3.731	0.545	-1.7	1.08	0.2	2.77	1.9	-0.88	0.00250214	0.00945291	0.894829	9.02385e-06	0.000796214	0.0322205	2.60169	2.02443	0.0482601	5.04461	3.09897	1.49187	87.6	27	184.7	100.7	34.41	29.25	18.58	35.68	211.9	452.1	278.9	439	111.3	95.3	104.3	173.2	756.2	718.9	670	998.4	385.3	230.4	582	419.3	High	High	High	High	High	High	High	High	High	High	High	High	High	High	High	High	1
FALSE	High	Master Protein	A0A2V2V7Y4	Putative retrotransposon hot spot (RHS) protein OS=Trypanosoma cruzi OX=5693 GN=C4B63_37g419 PE=4 SV=1	C4B63_37g419	0	62.029	45	15	22	11	395	45	6.7	66.08	15	0	2	0.153	0.362	0.944	2.363	6.153	2.603	-2.71	-1.46	-0.08	1.24	2.62	1.38	2.29793e-05	0.00948379	0.995033	0.00901096	1.69888e-05	0.00628364	4.63866	2.02302	0.00216249	2.04523	4.76984	2.20179	162.6	24.9	58.9	153.5	22.01	42.02	33.02	30.99	77.4	98.9	84.5	56.9	17.9	13.2	5.6	11.7	44.5	29.7	20	29	65.3	122.6	67.7	86	High	High	High	High	High	High	High	High	High	High	High	High	High	High	High	High	1
FALSE	High	Master Protein	V5BAT7	Uncharacterized protein OS=Trypanosoma cruzi Dm28c OX=1416333 GN=TCDM_13998 PE=4 SV=1	TCDM_13998	0	26.336	16	6	10	6	708	80.1	8.21	36.13	6	0	0	0.337	0.483	0.359	1.434	1.065	0.743	-1.57	-1.05	-1.48	0.52	0.09	-0.43	0.000324182	0.00948813	0.000422722	0.221475	0.998032	0.284799	3.48921	2.02282	3.37395	0.654675	0.00085553	0.545461	183.5	61.9	88.7	65.9	25.49	3.6	3.16	40.92	200.9	132.2	193.3	120.6	55.5	52.4	55.7	52.1	81.5	76	76.4	78.1	71.5	33.3	87.1	46	High	High	High	High	High	High	High	High	High	High	High	High	High	High	High	High	1
FALSE	High	Master Protein	A0A2V2VRU2	PPM-type phosphatase domain-containing protein OS=Trypanosoma cruzi OX=5693 GN=C4B63_17g249 PE=4 SV=1	C4B63_17g249	0	19.376	16	6	7	6	397	44.2	6.71	16.62	6	0	0	0.162	0.502	0.502	3.099	3.1	1	-2.63	-0.99	-0.99	1.63	1.63	0	6.63801e-07	0.00949588	0.00367859	6.52863e-05	0.000142028	0.944558	6.17796	2.02246	2.43432	4.18518	3.84763	0.0247712	184.6	29.9	92.7	92.7	10.19	30.92	16.48	26.62	65.7	73.4	75	60	13.4	9.4	8	15.8	34.6	44.7	30.6	35.2	41.4	23	29.7	40.9	High	High	High	High	High	High	High	High	High	High	High	High	High	High	High	High	1
FALSE	High	Master Protein	A0A2V2UX57	Uncharacterized protein OS=Trypanosoma cruzi OX=5693 GN=C4B63_85g59 PE=4 SV=1	C4B63_85g59	0.003	4.984	3	2	2	2	545	62.1	9.22	3.15	2	0	0	0.992	0.743	0.655	0.748	0.66	0.882	-0.01	-0.43	-0.61	-0.42	-0.6	-0.18	0.997233	0.00717759	0.00196602	0.0100684	0.00272154	0.869524	0.00120333	2.14402	2.70641	1.99704	2.56519	0.0607184	118	117.1	87.6	77.3	10.2	3.22	12.55	15.83	58.9	63.5	69.7	55.1	59.3	62.2	58.7	62.5	38.6	49.5	49.7	41.7	37.2	52.1	41.1	39	High	High	High	High	High	High	High	High	High	High	High	High	High	High	High	High	1
FALSE	High	Master Protein	A0A7J6Y9F2	Cleavage and polyadenylation specificity factor subunit 2 OS=Trypanosoma cruzi OX=5693 GN=ECC02_003585 PE=3 SV=1	ECC02_003585	0	8.569	5	3	3	3	881	98.3	5.87	10.35	3	0	0	0.844	0.696	0.608	0.825	0.721	0.874	-0.25	-0.52	-0.72	-0.28	-0.47	-0.19	0.300694	0.00502011	0.001299	0.121134	0.0306203	0.849752	0.521876	2.29929	2.88639	0.916734	1.51399	0.0707078	127.1	107.2	88.4	77.3	16.18	4.64	17.32	9.18	48	34.5	35.9	44.8	34.1	33.5	32.5	36.2	21.4	29.2	32.7	26.6	28.8	24.4	24.3	23.7	High	High	High	High	High	High	High	High	High	High	High	High	High	High	High	High	1
FALSE	High	Master Protein	A0A2V2VII6	Uncharacterized protein OS=Trypanosoma cruzi OX=5693 GN=C4B63_19g271 PE=4 SV=1	C4B63_19g271	0	83.482	25	18	30	5	878	95.3	6.43	80.34	18	0	11	1.17	1.855	1.261	1.585	1.078	0.68	0.23	0.89	0.33	0.66	0.11	-0.56	0.565093	0.00965227	0.746683	0.061858	0.985357	0.0349424	0.24788	2.01537	0.126863	1.2086	0.0064064	1.45665	75.7	88.5	140.3	95.4	20.92	31.12	5.91	17.75	84.9	105.3		129.4	95.8	119.6	127	193.1	187.7	188	203	211.4	127.9	92.6	138	140.7	High	High	Not Found	High	High	High	High	High	High	High	High	High	High	High	High	High	1
FALSE	High	Master Protein	A0A2V2V9U5	Putative lysophospholipase OS=Trypanosoma cruzi OX=5693 GN=C4B63_32g268 PE=3 SV=1	C4B63_32g268	0	32.931	30	8	13	8	281	30.2	7.93	40.79	8	0	0	2.043	1.2	1.022	0.588	0.5	0.851	1.03	0.26	0.03	-0.77	-1	-0.23	7.20726e-05	0.151106	0.993552	0.00246369	0.000103683	0.225164	4.14223	0.820719	0.00280931	2.60841	3.98429	0.647502	76	155.2	91.2	77.6	6.57	13.24	22.88	9.48	292	264.4	310.6	292.6	683.5	585.1	609	493.1	301.3	399.8	481.2	307.8	293.9	331.9	303.3	263.3	High	High	High	High	High	High	High	High	High	High	High	High	High	High	High	High	1
FALSE	High	Master Protein	A0A7J6Y972	Thioredoxin domain-containing protein OS=Trypanosoma cruzi OX=5693 GN=ECC02_003939 PE=4 SV=1	ECC02_003939	0	19.129	25	5	7	5	264	31.3	7.69	20.47	5	0	0	1.423	1.577	0.962	1.108	0.676	0.61	0.51	0.66	-0.06	0.15	-0.56	-0.71	0.0219772	0.0039124	0.999188	0.755525	0.0275506	0.00487674	1.65803	2.40756	0.00035279	0.121751	1.55987	2.31187	80.6	114.7	127.1	77.6	14.73	7.41	7.31	23.1	75.4	62.3	56	76.1	102.7	98.5	96.4	86	95.6	113.8	106.7	109.3	56.5	87.9	76.9	55.2	High	High	High	High	High	High	High	High	High	High	High	High	High	High	High	High	1
FALSE	High	Master Protein	A0A2V2WVR0	Nucleoside diphosphate kinase OS=Trypanosoma cruzi OX=5693 GN=C3747_234g48 PE=3 SV=1	C3747_234g48	0	62.51	87	11	39	11	153	16.9	8.41	128.23	11	0	0	1.408	1.496	1.944	1.062	1.38	1.299	0.49	0.58	0.96	0.09	0.47	0.38	0.0317988	0.0096694	0.000822391	0.902625	0.192573	0.483487	1.49759	2.0146	3.08492	0.0444926	0.715404	0.315615	68.4	96.3	102.3	133	32.39	3.25	12.2	7.17	172.1	231.6	100.4	211.9	273.5	264.3	260.9	280.2	283.2	288.1	352	270.6	369.2	330.2	373.2	393	High	High	High	High	High	High	High	High	High	High	High	High	High	High	High	High	1
FALSE	High	Master Protein	A0A2V2VLG4	AP-4 complex subunit epsilon OS=Trypanosoma cruzi OX=5693 GN=C4B63_18g30 PE=3 SV=1	C4B63_18g30	0	52.659	23	17	18	17	1008	111.7	6.55	54.29	17	0	0	0.3	0.267	0.378	0.89	1.26	1.415	-1.74	-1.9	-1.4	-0.17	0.33	0.5	5.67912e-06	1.13097e-06	3.44866e-05	0.48423	0.492788	0.0542084	5.24572	5.94655	4.46235	0.314948	0.30734	1.26593	205.6	61.7	54.9	77.7	24.1	22.99	7.37	15.96	385.2	270	454.2	295.3	99.6	102.9	87.7	145	91.4	79.3	88.8	94.4	139.2	109.8	155.1	116.8	High	High	High	High	High	High	High	High	High	High	High	High	High	High	High	High	1
FALSE	High	Master Protein	V5BLT8	Uncharacterized protein OS=Trypanosoma cruzi Dm28c OX=1416333 GN=TCDM_02478 PE=4 SV=1	TCDM_02478	0	14.678	21	3	4	3	191	22.3	7.01	13.58	3	0	0	1.145	2.805	2.069	2.449	1.807	0.738	0.2	1.49	1.05	1.29	0.85	-0.44	0.966465	0.0097371	0.109164	0.0130275	0.172413	0.429952	0.0148137	2.01157	0.96192	1.88514	0.763431	0.36658	57	65.3	159.8	117.9	64.13	17.03	3.38	24.37	7.5	14.9		29.2	16.9	13.2	20.2	17.3	41.5	39.3	42.3	42.2	33.5	19.4	28.5	35.3	High	High	High	High	High	High	High	High	High	High	High	High	High	High	High	High	1
FALSE	High	Master Protein	A0A2V2V0H2	Flagellar Member 3 OS=Trypanosoma cruzi OX=5693 GN=C4B63_55g179 PE=4 SV=1	C4B63_55g179	0	202.41	26	48	81	8	3944	446.4	5.62	273.69	48	0	26	0.813	2.031	0.962	2.499	1.184	0.474	-0.3	1.02	-0.06	1.32	0.24	-1.08	0.851053	0.00975005	0.977749	0.00246009	0.976192	0.00490339	0.0700434	2.01099	0.00977282	2.60905	0.0104648	2.3095	83.2	67.6	169	80.1	42.09	14.97	9.57	24.82	365	500.2	240.8	678.9	373.8	322.5	310.1	427.5	900	817.1	836.8	1006.4	426.9	261.7	495.4	396.1	High	High	Not Found	High	High	High	High	High	High	High	High	High	High	High	High	High	1
FALSE	High	Master Protein	A0A2V2XD25	A-kinase anchor protein 7-like phosphoesterase domain-containing protein OS=Trypanosoma cruzi OX=5693 GN=C3747_12g41 PE=4 SV=1	C3747_12g41	0.004	3.819	6	1	2	1	268	30.8	9.52	5.71	1	0	0	4.721	2.332	1.265	0.494	0.268	0.542	2.24	1.22	0.34	-1.02	-1.9	-0.88	8.49504e-05	0.00985345	0.778596	0.0218152	0.000151615	0.0321043	4.07083	2.00641	0.108688	1.66124	3.81926	1.49344	42.9	202.7	100.1	54.3	37.84	5.59	27.55	31.26	19.5	13.6		29.2	84.1	92.5	91.7	96.2	33.5	49.5	64.1	41.8	27.7	34.7	16.3	21.9	High	High	Not Found	High	High	High	High	High	High	High	High	High	High	High	High	High	1
FALSE	High	Master Protein	A0A2V2X387	Uncharacterized protein OS=Trypanosoma cruzi OX=5693 GN=C3747_32g246c PE=4 SV=1	C3747_32g246c	0	26.512	45	4	17	1	120	13.4	7.81	41.22	4	0	3	0.719	2.735	2.081	3.806	2.896	0.761	-0.48	1.45	1.06	1.93	1.53	-0.39	0.911494	0.00989383	0.0962892	0.0032045	0.031277	0.572302	0.0402463	2.00464	1.01642	2.49424	1.50478	0.242374	61.2	44	167.4	127.4	62.47	30.66	13.06	18.28	164.1	366.8	101.4	470.1	154	159	195.4	285.4	649.1	693.4	629.3	832.4	511.1	360.2	568.4	509.8	High	High	Not Found	High	High	High	High	High	High	High	High	High	High	High	High	High	1
FALSE	High	Master Protein	A0A2V2WX53	Putative cytoplasmic translation machinery associated protein OS=Trypanosoma cruzi OX=5693 GN=C3747_44g21 PE=4 SV=1	C3747_44g21	0	16.435	28	4	7	4	196	21.9	7.64	24.24	4	0	0	2.092	1.336	1.069	0.639	0.511	0.8	1.06	0.42	0.1	-0.65	-0.97	-0.32	1.37961e-05	0.0200888	0.381409	0.00217526	0.000127839	0.30901	4.86024	1.69705	0.418609	2.66249	3.89334	0.510027	72.8	152.2	97.2	77.8	13.24	5.55	11.06	18.25	141.7	171	127.8	164.4	324.2	322.3	316.4	286.9	193.3	215.2	232.2	181.1	164.9	223.8	154.1	161.4	High	High	High	High	High	High	High	High	High	High	High	High	High	High	High	High	1
FALSE	High	Master Protein	A0A2V2W6D9	Putative paraflagellar rod component OS=Trypanosoma cruzi OX=5693 GN=C4B63_1g39 PE=4 SV=1	C4B63_1g39	0	147.558	47	30	79	14	592	68.4	5.47	252.74	30	0	14	1.33	4.475	3.622	3.365	2.724	0.809	0.41	2.16	1.86	1.75	1.45	-0.31	0.844781	0.00995971	0.0348605	0.0416569	0.138982	0.888892	0.073256	2.00175	1.45767	1.38031	0.857042	0.051151	38.4	51	171.7	139	85.82	21.82	11.06	17.27	360.1	1313.9	254.6	2069.3	989.8	793.1	845.6	1267.3	3206.8	2955.6	2573.4	3329.1	2473.6	1732.1	2510.3	2604.7	High	High	High	High	High	High	High	High	High	High	High	High	High	High	High	High	1	Met-loss [N-Term]; Met-loss+Acetyl [N-Term]
FALSE	High	Master Protein	A0A2V2UNH1	Pru domain-containing protein OS=Trypanosoma cruzi OX=5693 GN=C4B63_233g5 PE=4 SV=1	C4B63_233g5	0	35.884	51	10	15	10	247	27.8	6.38	51.05	10	0	0	2.227	1.036	1.029	0.465	0.462	0.993	1.16	0.05	0.04	-1.1	-1.11	-0.01	0.00170867	0.911982	0.963057	0.00271829	0.00201146	0.997284	2.76734	0.0400139	0.016348	2.5657	2.69649	0.00118127	75.6	168.3	78.3	77.8	21.37	17.83	27.36	11.74	60.4	51.6		39	123	107.4	131.4	86	44	65	74	43	56	61.3	47	50.4	High	High	High	High	High	High	High	High	High	High	High	High	High	High	High	High	1
FALSE	High	Master Protein	A0A2V2VX83	Putative chaperone DNAJ protein OS=Trypanosoma cruzi OX=5693 GN=C4B63_8g189 PE=4 SV=1	C4B63_8g189	0	18.902	8	5	6	5	830	94.5	9.41	17.36	5	0	0	8.24	3.942	1.015	0.478	0.123	0.258	3.04	1.98	0.02	-1.06	-3.02	-1.96	0.000351465	0.0100276	0.997125	0.0623924	8.34747e-05	0.00361438	3.45412	1.9988	0.00125036	1.20487	4.07845	2.44197	28.2	232.2	111.1	28.6	67.07	15.48	18.23	50.87	4.7			13.1	66.1	62.7	76.9	52.6	28.2	33.7	34.7	22.9	15.7	8	4.9	7.8	High	High	Not Found	High	High	High	High	High	High	High	High	High	High	High	High	High	1
FALSE	High	Master Protein	A0A2V2W136	Putative RNA-binding protein OS=Trypanosoma cruzi OX=5693 GN=C4B63_4g429 PE=4 SV=1	C4B63_4g429	0	116.601	51	19	62	18	426	46.9	8.25	214.19	19	0	0	1.388	0.6	0.721	0.432	0.52	1.202	0.47	-0.74	-0.47	-1.21	-0.94	0.27	0.0604309	0.010776	0.112203	0.000111143	0.000863431	0.547147	1.21874	1.96754	0.949996	3.95412	3.06377	0.261896	107.9	149.7	64.7	77.8	22.08	26.23	12.19	9.64	785.5	538.6	930.6	705.7	1474.8	1129.4	945.3	815.7	424.1	469.9	484.7	366.5	552.7	451.4	521.4	562.9	High	High	High	High	High	High	High	High	High	High	High	High	High	High	High	High	1	Acetyl [N-Term]
FALSE	High	Master Protein	A0A2V2XGE3	Large ribosomal subunit protein mL46 OS=Trypanosoma cruzi OX=5693 GN=C3747_10g335 PE=3 SV=1	C3747_10g335	0	11.209	7	2	3	2	284	32.8	7.23	10.77	2	0	0	4.879	2.652	1.559	0.544	0.32	0.588	2.29	1.41	0.64	-0.88	-1.65	-0.77	6.89494e-05	0.0100821	0.709615	0.0157627	0.000143192	0.041331	4.16147	1.99645	0.148977	1.80237	3.84408	1.38372	39.6	193.4	105.1	61.8	46.12	12.95	11.95	23	18.8	18.8		39.3	100.9	104.2	83.7	80.5	48	56.1	52	42.2	28.4	38.5	21.9	30.4	High	High	Not Found	High	High	High	High	High	High	High	High	High	High	High	High	High	1
FALSE	High	Master Protein	A0A2V2V3T4	EF-hand domain-containing protein OS=Trypanosoma cruzi OX=5693 GN=C4B63_52g162 PE=4 SV=1	C4B63_52g162	0	15.614	15	5	5	5	417	46.7	6.55	14.35	5	0	0	1.148	3.054	1.788	2.66	1.557	0.586	0.2	1.61	0.84	1.41	0.64	-0.77	0.586159	0.0101002	0.15078	0.0608559	0.686664	0.335278	0.231985	1.99567	0.821655	1.2157	0.163255	0.474595	57.2	65.7	174.8	102.3	64.12	40.23	15.82	19.37	6.7	16.2		28.6	17.2	16.8	20.1	35.9	50.9	37.1	48.1	54.7	25.4	23.8	33.1	35.5	High	High	Not Found	High	High	High	High	High	High	High	High	High	High	High	High	High	1
FALSE	High	Master Protein	A0A2V2WYM9	Uncharacterized protein OS=Trypanosoma cruzi OX=5693 GN=C3747_44g125 PE=4 SV=1	C3747_44g125	0	69.74	27	16	25	16	868	96	5.45	80.24	16	0	0	0.951	2.075	1.456	2.182	1.531	0.702	-0.07	1.05	0.54	1.13	0.61	-0.51	0.895083	0.0101021	0.173513	0.020926	0.388432	0.2936	0.0481367	1.99559	0.760667	1.67931	0.410685	0.532245	73	69.4	151.4	106.2	56.78	16.88	10.41	14.65	41.4	115.6		160.1	110.6	87.8	109.2	133.3	241.3	238.3	228.6	286.7	181.8	128.4	174.8	162	High	High	High	High	High	High	High	High	High	High	High	High	High	High	High	High	1
FALSE	High	Master Protein	V5BXN2	Uncharacterized protein OS=Trypanosoma cruzi Dm28c OX=1416333 GN=TCDM_00002 PE=4 SV=1	TCDM_00002	0	36.651	29	8	13	8	319	35.2	9.45	36.78	8	0	0	1.561	4.933	3.532	3.161	2.263	0.716	0.64	2.3	1.82	1.66	1.18	-0.48	0.469928	0.0101415	0.0602797	0.132689	0.542397	0.740215	0.327969	1.9939	1.21983	0.877166	0.265682	0.130642	36.3	56.6	179	128.1	92.22	25.81	11.37	22.63	81.2	236.3	29.6	425.6	224.6	207.6	208.1	338.8	707.8	659.7	589.3	773.2	501.6	295	505.6	477.1	High	High	High	High	High	High	High	High	High	High	High	High	High	High	High	High	1
FALSE	High	Master Protein	V5BQQ0	SB domain-containing protein OS=Trypanosoma cruzi Dm28c OX=1416333 GN=TCDM_04417 PE=4 SV=1	TCDM_04417	0	38.392	31	12	16	11	426	48	5.99	44.35	12	0	1	0.701	0.521	0.509	0.743	0.726	0.977	-0.51	-0.94	-0.97	-0.43	-0.46	-0.03	0.173765	0.0101462	0.00862777	0.382109	0.338405	0.999693	0.760038	1.9937	2.0641	0.417812	0.470564	0.00013315	146.5	102.7	76.3	74.5	17	34.77	17.49	17.59	62.4	54.6	81.3	70	46.5	46.2	30.5	71.4	30.3	36	32.9	44.8	35.2	30.2	44.3	32.1	High	High	High	High	High	High	High	High	High	High	High	High	High	High	High	High	1
FALSE	High	Master Protein	A0A2V2VFM1	Uncharacterized protein OS=Trypanosoma cruzi OX=5693 GN=C4B63_24g1258c PE=4 SV=1	C4B63_24g1258c	0	39.471	63	8	16	8	113	13.1	8.22	52.35	8	0	0	4.651	2.012	0.637	0.433	0.137	0.316	2.22	1.01	-0.65	-1.21	-2.87	-1.66	9.43534e-06	0.0101601	0.116988	0.00248353	6.35557e-07	0.000187132	5.02524	1.9931	0.931857	2.60493	6.19685	3.72785	48.2	224.2	97	30.7	30.39	16.32	24.74	28.55	94.5	124.5	75	152.2	634.2	551.8	461.6	451.9	168	250.7	289.3	190.1	81.7	93.2	58.4	49.6	High	High	High	High	High	High	High	High	High	High	High	High	High	High	High	High	1
FALSE	High	Master Protein	A0A2V2V9V8	Leishmanolysin-like peptidase OS=Trypanosoma cruzi OX=5693 GN=C4B63_45g202 PE=3 SV=1	C4B63_45g202	0	40.669	18	8	18	7	480	52.8	6.52	59.31	8	0	0	1.915	3.255	7.444	1.7	3.887	2.287	0.94	1.7	2.9	0.77	1.96	1.19	0.152049	0.0101766	0.000159882	0.33487	0.00275704	0.0508849	0.818018	1.9924	3.7962	0.475123	2.55956	1.29341	29.4	56.3	95.6	218.7	77.95	17.86	12.71	24.51	7.5	46.9		22.2	43.8	33.7	41.4	52.3	83	67.7	62.5	77.3	173.3	247.1	149.2	157.9	High	High	High	High	High	High	High	High	High	High	High	High	High	High	High	High	1
FALSE	High	Master Protein	V5BW59	H(+)-transporting two-sector ATPase OS=Trypanosoma cruzi Dm28c OX=1416333 GN=TCDM_02498 PE=3 SV=1	TCDM_02498	0	98.788	37	22	49	22	610	67.9	5.82	150.16	22	0	0	1.075	0.828	0.701	0.77	0.652	0.847	0.1	-0.27	-0.51	-0.38	-0.62	-0.24	0.722118	0.0310216	0.000209636	0.00494032	4.72394e-05	0.045337	0.141392	1.50834	3.67853	2.30624	4.3257	1.34355	111	119.3	91.9	77.8	6.23	8.62	8.93	6.08	418.5	360.8	404.6	394.6	367.9	446.5	442.3	417.3	311.8	350.8	361.7	300.6	298.2	291.7	269.2	262.9	High	High	High	High	High	High	High	High	High	High	High	High	High	High	High	High	1
FALSE	High	Master Protein	V5BTS8	Golgi reassembly stacking protein OS=Trypanosoma cruzi Dm28c OX=1416333 GN=TCDM_01573 PE=4 SV=1	TCDM_01573	0	8.835	8	3	3	2	515	55.7	6.42	9.34	3	0	0	0.591	0.462	0.514	0.783	0.871	1.113	-0.76	-1.11	-0.96	-0.35	-0.2	0.15	0.0946352	0.0102165	0.0210186	0.589037	0.818898	0.97533	1.02395	1.9907	1.6774	0.229857	0.08677	0.0108483	155.8	92	72	80.2	31.32	28.81	14.43	12.43	43	29.4	38	19.8	18.9	14.5	20.6	28.8	16	14.9	19.6	14.5	15.2	16.1	20	18.4	High	High	High	High	High	High	High	High	High	High	High	High	High	High	High	High	1
FALSE	High	Master Protein	A0A7J6XX41	Uncharacterized protein OS=Trypanosoma cruzi OX=5693 GN=ECC02_008059 PE=4 SV=1	ECC02_008059	0	8.316	5	1	2	1	237	26.5	6.74	6.7	1	0	0	1.123	0.571	0.807	0.509	0.719	1.413	0.17	-0.81	-0.31	-0.98	-0.48	0.5	0.884784	0.0102217	0.32274	0.00293704	0.106966	0.212818	0.0531626	1.99048	0.491147	2.53209	0.970752	0.671992	114.3	128.3	65.2	92.2	37.98	22.47	6.71	10.68	53.9	45.6	84.5	36.2	78.2	48.6	60.5	51.2	27.2	31.6	28.8	27.8	38.2	44.6	41.9	34.9	High	High	High	High	High	High	High	High	High	High	High	High	High	High	High	High	1
FALSE	High	Master Protein	A0A2V2V3B4	ATP pyrophosphate-lyase OS=Trypanosoma cruzi OX=5693 GN=C4B63_58g51 PE=4 SV=1	C4B63_58g51	0	14.379	4	4	5	4	1527	168.4	6.25	12.58	4	0	0	0.686	0.597	0.551	0.87	0.803	0.923	-0.54	-0.74	-0.86	-0.2	-0.32	-0.12	0.0345327	0.00190599	0.000347049	0.374566	0.0725949	0.712964	1.46177	2.71988	3.45961	0.426472	1.13909	0.146933	141.1	96.9	84.3	77.8	11.45	19.15	8.67	17.64	73.9	55.9	63.4	65.5	43.1	39.2	45.4	59.7	39.3	43.5	37.7	35.5	41.4	32.2	39.2	28	High	High	High	High	High	High	High	High	High	High	High	High	High	High	High	High	1
FALSE	High	Master Protein	Q4D8K6	NADH-ubiquinone oxidoreductase complex I subunit OS=Trypanosoma cruzi (strain CL Brener) OX=353153 GN=Tc00.1047053503453.10 PE=3 SV=1	Tc00.1047053503453.10	0	11.128	14	3	4	3	265	31.1	9.17	12.49	3	0	0	2.034	0.484	0.663	0.238	0.326	1.369	1.02	-1.05	-0.59	-2.07	-1.62	0.45	0.0284058	0.0103039	0.152832	5.84235e-05	0.000587316	0.427748	1.54659	1.987	0.815787	4.23341	3.23113	0.368812	95.7	194.6	46.3	63.4	42.57	10.02	22.93	34.11	49.9	45.2	88.7	35.6	99.6	92.7	114.4	93.6	20.6	31.6	25.7	19.4	35.7	49.6	27.7	23.1	High	High	High	High	High	High	High	High	High	High	High	High	High	High	High	High	1
FALSE	High	Master Protein	Q4D230	Zinc-binding phosphatase, putative OS=Trypanosoma cruzi (strain CL Brener) OX=353153 GN=Tc00.1047053510635.50 PE=4 SV=1	Tc00.1047053510635.50	0	19.167	7	5	7	5	875	98.3	7.02	21.96	5	0	0	1.565	0.822	0.821	0.525	0.525	0.999	0.65	-0.28	-0.28	-0.93	-0.93	0	0.0117761	0.853413	0.525611	0.00179472	0.00068154	0.914421	1.929	0.0688405	0.279335	2.746	3.16651	0.0388538	95.1	148.8	78.1	78	20.3	9.77	19.13	10.56	23	17.9		27.1	37.6	35	37	30.1	18.3	18.5	26.5	19.4	17.3	20.2	21.4	17.6	High	High	High	High	High	High	High	High	High	High	High	High	High	High	High	High	1
FALSE	High	Master Protein	A0A2V2V222	EF-hand domain-containing protein OS=Trypanosoma cruzi OX=5693 GN=C4B63_63g39 PE=4 SV=1	C4B63_63g39	0	43.918	10	12	15	12	1321	152.1	5.44	38.87	12	0	0	0.878	2.921	2.071	3.329	2.359	0.709	-0.19	1.55	1.05	1.73	1.24	-0.5	0.998436	0.0103471	0.0996176	0.00817091	0.0942896	0.483657	0.000679848	1.98518	1.00166	2.08773	1.02554	0.315462	58.2	51.1	170.1	120.6	65.84	31.36	11.56	16.57	31.2	71.6		134.6	58.2	57.6	67.9	105.7	213.8	204.9	169	222.2	155.6	105.1	148	148.7	High	High	High	High	High	High	High	High	High	High	High	High	High	High	High	High	1
FALSE	High	Master Protein	A0A2V2VHS4	Uncharacterized protein OS=Trypanosoma cruzi OX=5693 GN=C4B63_23g209 PE=4 SV=1	C4B63_23g209	0	36.725	31	9	14	9	344	38.8	9.63	41.17	9	0	0	2.551	3.517	3.204	1.379	1.256	0.911	1.35	1.81	1.68	0.46	0.33	-0.13	0.0885317	0.0103618	0.0287564	0.617041	0.912305	0.935308	1.0529	1.98457	1.54126	0.209686	0.0398598	0.0290455	38.9	99.3	137	124.8	79.41	18.66	20.53	16.86	51.9	105.8	39.1	221	217	171.2	142.5	208.4	340.7	271.6	209.3	249.8	240.5	168.9	234.2	253.5	High	High	High	High	High	High	High	High	High	High	High	High	High	High	High	High	1
FALSE	High	Master Protein	A0A2V2VNV7	Putative ubiquitin-like protein OS=Trypanosoma cruzi OX=5693 GN=C4B63_13g189 PE=4 SV=1	C4B63_13g189	0	64.831	49	9	28	9	298	32.7	5.38	112.04	9	0	0	1.715	0.568	0.795	0.331	0.464	1.399	0.78	-0.82	-0.33	-1.59	-1.11	0.48	0.00238941	0.0434804	0.539116	2.59542e-05	0.000270592	0.375475	2.62171	1.36171	0.268318	4.58579	3.56768	0.42542	98.1	168.2	55.7	78	14.89	22.18	28.77	9.85	272.9	247.8	255.6	190	610.8	434.6	428.5	375.2	132.8	154	231.3	132.8	210.6	220.4	177	190	High	High	High	High	High	High	High	High	High	High	High	High	High	High	High	High	1
FALSE	High	Master Protein	A0A2V2XD82	Putative U5 small nuclear ribonucleoprotein component OS=Trypanosoma cruzi OX=5693 GN=C3747_12g339 PE=4 SV=1	C3747_12g339	0	28.311	10	7	11	4	960	104.6	5.36	36.36	7	0	2	1.212	0.875	0.748	0.722	0.617	0.855	0.28	-0.19	-0.42	-0.47	-0.7	-0.23	0.373206	0.618079	0.0228931	0.0545792	0.00128967	0.183336	0.428052	0.208956	1.64029	1.26297	2.88952	0.736753	104.3	126.4	91.2	78	15.06	4.63	22.55	5.35	121.5	111.7	157.4	130.6	151.6	142.4	159.3	153.7	93.1	108.4	154.7	112	97.9	97.6	91	87.8	High	High	High	High	High	High	High	High	High	High	High	High	High	High	High	High	1
FALSE	High	Master Protein	A0A2V2VCN9	Putative Glycerophosphoryl diester phosphodiesterase family OS=Trypanosoma cruzi OX=5693 GN=C4B63_32g221 PE=4 SV=1	C4B63_32g221	0	73.863	50	15	28	15	335	38.6	7.68	100.67	15	0	0	0.934	1.828	0.912	1.958	0.977	0.499	-0.1	0.87	-0.13	0.97	-0.03	-1	0.478111	0.000463711	0.576631	5.40239e-05	0.99802	6.85799e-05	0.320472	3.33375	0.239102	4.26741	0.000860788	4.1638	85.6	79.9	156.4	78.1	21.46	11.27	6.2	11.51	205.9	234.1	226.1	325.8	183.3	218.2	241.8	211.7	423	418.3	382.6	445.1	212.8	195.8	253.2	207.1	High	High	High	High	High	High	High	High	High	High	High	High	High	High	High	High	1
FALSE	High	Master Protein	V5B7L0	Secretory carrier-associated membrane protein OS=Trypanosoma cruzi Dm28c OX=1416333 GN=TCDM_01990 PE=4 SV=1	TCDM_01990	0	22.756	18	6	8	3	373	42.3	8.38	22.77	6	0	2	0.712	0.826	0.616	1.161	0.865	0.745	-0.49	-0.28	-0.7	0.22	-0.21	-0.42	0.114715	0.564052	0.0252571	0.667849	0.813089	0.229607	0.94038	0.248681	1.59762	0.175322	0.089862	0.639015	126.9	90.3	104.8	78.1	27.4	11.67	13.33	22.5	44.4	23	38	30.1	23.8	19	24.8	24.4	22.7	30.1	26	30.3	25.5	14.7	22.4	19.4	High	High	High	High	High	High	High	High	High	High	High	High	High	High	High	High	1
FALSE	High	Master Protein	A0A2V2WBW0	Unconventional myosin OS=Trypanosoma cruzi OX=5693 GN=C3747_120g134 PE=3 SV=1	C3747_120g134	0	18.164	6	5	5	1	1058	120.4	7.64	15.67	5	0	3	18.834	2.21	4.424	0.117	0.235	2.001	4.24	1.14	2.15	-3.09	-2.09	1	1.34611e-07	0.010687	0.000105877	3.38687e-07	9.36558e-06	0.00834731	6.87092	1.97114	3.9752	6.4702	5.02847	2.07845	15.1	284.6	33.4	66.9	10.06	30.01	13.37	24.78	6.3			7.3	125.7	106.1	130.6	202.9	14.4	15.7	12.6	17.3	28.4	38	31.9	20.4	Not Found	Not Found	Not Found	Not Found	Not Found	High	High	High	High	High	Not Found	High	High	High	High	High	1
FALSE	High	Master Protein	V5BCW1	Uncharacterized protein OS=Trypanosoma cruzi Dm28c OX=1416333 GN=TCDM_00143 PE=4 SV=1	TCDM_00143	0	6.798	4	2	2	2	685	73.9	8.82	6.75	2	0	0	0.547	0.847	0.581	1.548	1.062	0.686	-0.87	-0.24	-0.78	0.63	0.09	-0.54	0.00034949	0.192283	0.000793384	0.0121788	0.951027	0.0306229	3.45657	0.716059	3.10052	1.9144	0.0218073	1.51395	134.5	73.6	113.9	78.1	18.08	15.65	15.08	7.32	93.9	111.3	129.9	87.4	52	60.1	48	68.1	68.2	80.2	95.4	93.5	55.5	61.8	65	57	High	High	High	High	High	High	High	High	High	High	High	High	High	High	High	High	1
FALSE	High	Master Protein	A0A2V2V336	Uncharacterized protein OS=Trypanosoma cruzi OX=5693 GN=C3747_168g405c PE=4 SV=1	C3747_168g405c	0	10.441	28	3	3	3	123	13.2	6.77	9.05	3	0	0	0.499	0.459	0.427	0.92	0.857	0.932	-1	-1.12	-1.23	-0.12	-0.22	-0.1	0.015286	0.0107911	0.00330849	0.997047	0.812232	0.900196	1.81571	1.96693	2.48037	0.00128447	0.0903196	0.0456627	167.7	83.7	76.9	71.7	30.47	16.37	19.43	10.37	53.9	60.1	51.8	26.8	27.9	24.9	29.9	20.2	25.2	23.3	31.5	19.9	23	24.4	19	22.1	High	High	High	High	High	High	High	High	High	High	High	High	High	High	High	High	1
FALSE	High	Master Protein	A0A2V2VIT8	Present in the outer mitochondrial membrane proteome 24 OS=Trypanosoma cruzi OX=5693 GN=C4B63_23g217 PE=4 SV=1	C4B63_23g217	0	158.63	28	36	59	36	1589	176.2	4.84	202.26	36	0	0	1.074	0.537	0.634	0.5	0.591	1.182	0.1	-0.9	-0.66	-1	-0.76	0.24	0.616554	0.00200746	0.0260116	0.000282708	0.00304959	0.474158	0.210029	2.69735	1.58483	3.54866	2.51576	0.324077	123.3	132.4	66.1	78.2	16.16	6.6	22.25	13.57	741.3	811.1	742.6	545	876.1	760.7	770.6	823.7	331.8	447.3	534.1	354.4	448.5	576.5	493.9	427.5	High	High	High	High	High	High	High	High	High	High	High	High	High	High	High	High	1
FALSE	High	Master Protein	A0A2V2UPY6	Putative dynein heavy chain OS=Trypanosoma cruzi OX=5693 GN=C4B63_175g20 PE=4 SV=1	C4B63_175g20	0	230.278	21	69	84	67	4242	485	5.8	260.39	69	0	0	1.331	3.546	2.701	2.664	2.029	0.762	0.41	1.83	1.43	1.41	1.02	-0.39	0.611608	0.0109105	0.0414152	0.0944703	0.306203	0.869595	0.213527	1.96215	1.38284	1.0247	0.513991	0.0606828	46.6	62.1	165.3	125.9	78.81	22.25	11.35	10.4	217.1	516	103.5	840.9	444.1	412.8	447	649.8	1209.9	1164	991	1308	860.8	789.7	1000.9	949.2	High	High	High	High	High	High	High	High	High	High	High	High	High	High	High	High	1
FALSE	High	Master Protein	V5B310	Uncharacterized protein OS=Trypanosoma cruzi Dm28c OX=1416333 GN=TCDM_03814 PE=4 SV=1	TCDM_03814	0	23.165	23	6	8	6	303	34.4	6.32	19.83	6	0	0	0.494	2.207	1.638	4.466	3.315	0.742	-1.02	1.14	0.71	2.16	1.73	-0.43	0.610403	0.0109258	0.0912806	0.000801849	0.00684826	0.53586	0.214384	1.96155	1.03962	3.09591	2.16442	0.270949	74.9	37	165.3	122.7	53.63	36.78	17.13	24.18	10.8	36.2		38.1	25.5	9.6	17.1	18.8	70.8	84.3	75.9	103.4	64.3	38.8	70.6	54.9	High	High	Not Found	High	High	High	High	High	High	High	High	High	High	High	High	High	1
FALSE	High	Master Protein	A0A2V2V5D1	BolA-like protein OS=Trypanosoma cruzi OX=5693 GN=C4B63_43g863c PE=3 SV=1	C4B63_43g863c	0	13.414	61	3	4	3	76	8.5	5.36	15.96	3	0	0	0.376	0.427	0.622	1.135	1.654	1.457	-1.41	-1.23	-0.69	0.18	0.73	0.54	0.00517861	0.0110017	0.205513	0.971264	0.188892	0.352149	2.28579	1.95854	0.687161	0.0126626	0.723786	0.453273	165	62	70.4	102.6	33.96	32.23	30.07	23.46	55.5	43.5	33.8	24.4	23.1	13.8	11.3	15.1	16.6	16.1	24.4	12	21.1	26.9	18.7	31.5	High	High	High	High	High	High	High	High	High	High	High	High	High	High	High	High	1	Met-loss [N-Term]
FALSE	High	Master Protein	Q4DUQ4	Uncharacterized protein OS=Trypanosoma cruzi (strain CL Brener) OX=353153 GN=Tc00.1047053504149.90 PE=4 SV=1	Tc00.1047053504149.90	0	32.84	9	12	13	1	1745	194.2	6.01	35.43	12	0	1	2.306	3.812	2.86	1.653	1.24	0.75	1.21	1.93	1.52	0.73	0.31	-0.41	0.130617	0.0110361	0.0847467	0.40946	0.99085	0.567741	0.884001	1.95719	1.07188	0.387788	0.00399203	0.245849	40.1	92.4	152.8	114.6	86.65	26.33	12.89	23.67	7.3	14.9		43.2	35.5	30.1	33.4	52.5	57.1	56.7	56.5	72.4	51.8	28.3	44.3	41.1	High	High	Not Found	High	High	High	High	High	High	High	High	High	High	High	High	High	1
FALSE	High	Master Protein	V5AXK4	Glycerate kinase OS=Trypanosoma cruzi Dm28c OX=1416333 GN=TCDM_06036 PE=3 SV=1	TCDM_06036	0	164.923	50	25	98	2	525	56	8	365.71	25	0	22	14.563	4.285	6.984	0.294	0.48	1.63	3.86	2.1	2.8	-1.77	-1.06	0.7	0.000296547	0.0111052	0.00256566	0.176535	0.54961	0.82781	3.52791	1.95447	2.5908	0.75317	0.259945	0.0820692	14.9	217.1	63.9	104.1	61.74	39.04	56.14	51.78	172.4	400.9	70.8	265.2	2864.2	3521.2	3385.3	1193.1	600	1398.9	1857.9	593.1	1482.4	2663.8	673.8	1504.4	High	Not Found	Not Found	Not Found	High	High	High	High	High	High	High	High	High	High	High	High	1
FALSE	High	Master Protein	A0A7J6Y7Y0	Cyclic nucleotide-binding domain-containing protein OS=Trypanosoma cruzi OX=5693 GN=ECC02_004732 PE=4 SV=1	ECC02_004732	0	35.344	14	14	15	1	970	110	7.18	33.78	14	0	0	0.387	0.539	0.469	1.394	1.213	0.87	-1.37	-0.89	-1.09	0.48	0.28	-0.2	0.000655959	0.00858389	0.00274387	0.443424	0.816072	0.907744	3.18312	2.06632	2.56164	0.353181	0.0882713	0.0420366	167	64.6	90.1	78.3	29.64	25.07	14.97	21.71	40.8	40.1	58.1	28	12.4	16	15.3	22.2	21.7	16.6	21.9	23.9	22.2	14.7	22.9	16.3	High	High	High	High	High	High	High	High	High	High	High	High	High	High	High	High	1
FALSE	High	Master Protein	Q4DHW5	Radial spoke protein RSP9 OS=Trypanosoma cruzi (strain CL Brener) OX=353153 GN=Tc00.1047053507649.10 PE=4 SV=1	Tc00.1047053507649.10	0	76.254	52	12	43	12	335	37.7	4.61	154.21	12	0	0	1.5	4.461	2.982	2.974	1.987	0.668	0.59	2.16	1.58	1.57	0.99	-0.58	0.61266	0.0111427	0.0993788	0.0960965	0.568464	0.600862	0.21278	1.95301	1.00271	1.01729	0.245297	0.221225	40.2	60.4	179.5	119.9	86.62	32.94	9.13	21.99	44.7	144.6	22.2	228.6	88.9	124	117.3	190.2	369.4	318.1	348.1	395.1	233.4	147	247.1	246.1	High	High	High	High	High	High	High	High	High	High	High	High	High	High	High	High	1
FALSE	High	Master Protein	A0A2V2VAR8	deoxyribose-phosphate aldolase OS=Trypanosoma cruzi OX=5693 GN=C4B63_30g261 PE=3 SV=1	C4B63_30g261	0	54.549	40	9	20	9	274	29.4	7.55	65.72	9	0	0	1.803	1.604	1.075	0.89	0.596	0.67	0.85	0.68	0.1	-0.17	-0.75	-0.58	0.000686492	0.00331222	0.675973	0.773442	0.00445548	0.0236965	3.16336	2.47988	0.170071	0.111572	2.35111	1.62532	73	131.6	117	78.4	8.99	16.31	10.19	18.91	392.3	379.6	354.9	438.7	666.6	797.5	725.8	535.2	591.3	681.8	647.7	539.5	429.6	563.4	376.1	400.3	High	High	High	High	High	High	High	High	High	High	High	High	High	High	High	High	1
FALSE	High	Master Protein	A0A2V2V901	CCDC81 HU domain-containing protein OS=Trypanosoma cruzi OX=5693 GN=C4B63_40g130 PE=4 SV=1	C4B63_40g130	0	30.449	24	5	11	5	278	31.2	7.8	36.97	5	0	0	1.156	3.661	1.784	3.166	1.542	0.487	0.21	1.87	0.83	1.66	0.63	-1.04	0.94024	0.0111762	0.487372	0.0183444	0.766745	0.0924389	0.0267613	1.95171	0.312139	1.7365	0.115349	1.03415	52.6	60.9	192.7	93.9	79.33	29.78	13.36	20.73	67.5	139.9		352.2	153.6	170.3	144.9	263.2	567.8	535.8	413.4	489.5	279.6	174.4	225.6	275.8	High	High	Not Found	High	High	High	High	High	High	High	High	High	High	High	High	High	1
FALSE	High	Master Protein	A0A2V2VFT8	Leucine-rich repeat-containing protein OS=Trypanosoma cruzi OX=5693 GN=C4B63_23g85 PE=4 SV=1	C4B63_23g85	0	5.698	7	3	3	3	382	44	5.53	7.06	3	0	0	0.339	0.396	0.546	1.168	1.612	1.38	-1.56	-1.34	-0.87	0.22	0.69	0.46	0.00410714	0.0111822	0.327773	0.936271	0.0899171	0.225914	2.38646	1.95147	0.484426	0.0285984	1.04616	0.646058	175.4	59.4	69.4	95.8	37.62	2.55	12.46	17.74	56.2	58.4	59.2	21.3	19.6	19.2	19.6	18.6	17.7	22.3	23	23.6	26.7	29.4	39.9	33.3	High	High	High	High	High	High	High	High	High	High	High	High	High	High	High	High	1
FALSE	High	Master Protein	V5BQC6	Dynein heavy chain OS=Trypanosoma cruzi Dm28c OX=1416333 GN=TCDM_04579 PE=4 SV=1	TCDM_04579	0	198.992	17	51	76	48	3738	428.6	5.53	236.42	51	0	0	0.944	2.549	1.74	2.7	1.844	0.683	-0.08	1.35	0.8	1.43	0.88	-0.55	0.961232	0.0112279	0.181553	0.0158941	0.298519	0.308621	0.0171719	1.9497	0.740996	1.79877	0.525028	0.510575	64.2	60.6	163.6	111.7	64.19	23.56	10.3	19.34	145.9	374.4		643.3	309	328.9	379.9	509	946.6	962.1	862.9	1103.5	639.3	440	707.4	664.3	High	High	High	High	High	High	High	High	High	High	High	High	High	High	High	High	1
FALSE	High	Master Protein	A0A0A7DWG6	82-kDa surface antigen OS=Trypanosoma cruzi OX=5693 PE=2 SV=1	2	0	76.985	24	16	44	2	726	78.2	6.06	125.9	16	0	6	0.165	4.752	0.201	28.837	1.22	0.042	-2.6	2.25	-2.31	4.85	0.29	-4.56	0.00729468	0.0112698	0.0119662	2.23169e-05	0.991559	3.22895e-05	2.13699	1.94809	1.92204	4.65137	0.00368136	4.49094	65.4	10.8	310.7	13.1	56.84	70.94	26.72	69.09	133.9	164.2	70.8	294.7	25.8	18.3	23.1	71	740.4	670.3	430.5	857.9	17.6	22.5	77.4	39.6	High	High	High	High	High	High	High	High	High	High	High	High	High	High	High	High	1
FALSE	High	Master Protein	V5C0H7	SUI1 domain-containing protein OS=Trypanosoma cruzi Dm28c OX=1416333 GN=TCDM_00752 PE=3 SV=1	TCDM_00752	0	25.446	18	4	10	4	248	28.8	10.2	36.03	4	0	0	1.946	0.88	0.933	0.452	0.479	1.06	0.96	-0.18	-0.1	-1.15	-1.06	0.08	0.000883475	0.999605	0.956336	0.000751701	0.0020126	0.928092	3.05381	0.00017171	0.0193896	3.12395	2.69624	0.032409	84.1	163.6	74	78.4	20.77	17.66	16.67	20.69	107.5	116.4	113	70.6	254.9	224.8	204.9	165.4	89.7	104.8	120.5	83.3	111.3	139.7	89.6	95	High	High	High	High	High	High	High	High	High	High	High	High	High	High	High	High	1
FALSE	High	Master Protein	A0A2V2X717	IQ and ubiquitin-like domain-containing protein OS=Trypanosoma cruzi OX=5693 GN=C3747_22g57 PE=4 SV=1	C3747_22g57	0	47.817	22	10	16	10	692	77.5	6.47	61.15	10	0	0	1.136	2.698	1.689	2.375	1.487	0.626	0.18	1.43	0.76	1.25	0.57	-0.68	0.593087	0.0112915	0.238027	0.0671719	0.852552	0.235103	0.226881	1.94725	0.623374	1.17281	0.0692789	0.628741	61.3	69.6	165.4	103.6	59.4	41.33	4.81	22.31	14.7	38		58.8	44.8	32.2	41.5	78.9	104.4	94.2	104.6	100.4	61.9	39.9	68.9	66.4	High	High	Not Found	High	High	High	High	High	High	High	High	High	High	High	High	High	1
FALSE	High	Master Protein	V5BDJ7	Fibronectin type-III domain-containing protein OS=Trypanosoma cruzi Dm28c OX=1416333 GN=TCDM_07917 PE=4 SV=1	TCDM_07917	0	223.368	17	54	72	10	4412	500.6	5.29	240.08	54	0	26	1.338	4.128	2.683	3.084	2.004	0.65	0.42	2.05	1.42	1.62	1	-0.62	0.780671	0.0113115	0.0753156	0.0590349	0.327638	0.701847	0.107532	1.94648	1.12311	1.22889	0.484606	0.153758	43.7	58.5	180.5	117.3	83.5	25.85	13.13	13.92	59.7	183	41.2	306.6	124.7	133	147.1	212.6	444.7	418.4	337.1	459	265.5	240.4	331.8	296	High	High	High	High	High	High	High	High	High	High	High	High	High	High	High	High	1
FALSE	High	Master Protein	V5BJF0	Leucine-rich repeat protein OS=Trypanosoma cruzi Dm28c OX=1416333 GN=TCDM_07270 PE=4 SV=1	TCDM_07270	0	48.924	29	10	14	10	494	54.1	8.78	49.4	10	0	0	0.795	1.998	1.871	2.513	2.353	0.937	-0.33	1	0.9	1.33	1.23	-0.09	0.957345	0.0113122	0.038827	0.00284722	0.0103301	0.854007	0.0189317	1.94645	1.41087	2.54558	1.9859	0.0685386	70.6	56.2	141.1	132.1	42.05	24.77	16.01	14.85	48.9	84		119.6	59.3	71.4	62.5	99.1	171.8	164	140.5	206.5	161.3	115.1	159.7	154.8	High	High	Not Found	High	High	High	High	High	High	High	High	High	High	High	High	High	1
FALSE	High	Master Protein	Q4DG83	Serine/threonine-protein phosphatase OS=Trypanosoma cruzi (strain CL Brener) OX=353153 GN=Tc00.1047053506201.70 PE=3 SV=1	Tc00.1047053506201.70	0	39.389	43	10	17	10	297	34	5.08	53.27	10	0	0	0.805	2.346	1.723	2.916	2.141	0.734	-0.31	1.23	0.78	1.54	1.1	-0.45	0.796312	0.0113321	0.144868	0.00235371	0.0306876	0.474738	0.0989169	1.94569	0.839026	2.62825	1.51304	0.323546	68.1	54.8	159.8	117.3	53.41	25.09	14.94	12.18	115	128.4	70.8	246	101.3	94.4	85.3	145.5	279.6	337.9	233.9	290.7	201.6	176.9	217.4	236.9	High	High	High	High	High	High	High	High	High	High	High	High	High	High	High	High	1	Met-loss+Acetyl [N-Term]
FALSE	High	Master Protein	A0A7J6YB95	Clu domain-containing protein OS=Trypanosoma cruzi OX=5693 GN=ECC02_003292 PE=4 SV=1	ECC02_003292	0	148.811	19	42	65	2	6228	701.6	5.35	179.29	42	0	4	0.588	2.054	0.916	3.495	1.559	0.446	-0.77	1.04	-0.13	1.81	0.64	-1.16	0.0794967	0.011346	0.607951	0.000146182	0.497174	0.00135535	1.09965	1.94516	0.216132	3.83511	0.303492	2.86795	87.8	51.6	180.3	80.4	26.05	28.32	11.69	30.42	58.7	55.9	71.8	96.2	38.9	36.7	37.4	62.5	127.5	121.4	139.4	157.6	53.6	34.9	66	75.4	High	High	High	High	High	High	High	High	High	High	High	High	High	High	High	High	1
FALSE	High	Master Protein	V5AZ98	Uncharacterized protein OS=Trypanosoma cruzi Dm28c OX=1416333 GN=TCDM_05228 PE=4 SV=1	TCDM_05228	0	13.987	25	4	4	4	229	25.3	8.53	14.48	4	0	0	0.558	0.411	0.371	0.737	0.666	0.903	-0.84	-1.28	-1.43	-0.44	-0.59	-0.15	0.119471	0.0113588	0.00794322	0.542442	0.429641	0.996761	0.922738	1.94467	2.1	0.265646	0.366894	0.00140909	170.9	95.3	70.3	63.5	18.12	43.65	20.75	24.97	34.3	32.8	34.9	22.8	11	20.7	31.9	16.9	11.6	12.8	14.9	18.5	19.1	11.6	12.4	12.5	High	High	High	High	High	High	High	High	High	High	High	High	High	High	High	High	1
FALSE	High	Master Protein	V5D8R0	Uncharacterized protein OS=Trypanosoma cruzi Dm28c OX=1416333 GN=TCDM_08190 PE=4 SV=1	TCDM_08190	0	53.528	17	12	17	12	958	107	6.43	55.46	12	0	0	1.869	5.916	3.872	3.165	2.071	0.654	0.9	2.56	1.95	1.66	1.05	-0.61	0.332212	0.0113897	0.0616619	0.160775	0.644386	0.700316	0.478585	1.94349	1.20998	0.793781	0.190854	0.154706	31.6	59.1	187	122.4	107.19	41.72	11.03	17.36	6	28.1		94.1	44.8	44.6	61.8	100.4	177.7	156	144.6	183.5	104.7	76.5	114.6	113.4	High	High	High	High	High	High	High	High	High	High	High	High	High	High	High	High	1
FALSE	High	Master Protein	A0A2V2XDV6	Tetratricopeptide repeat protein 29 OS=Trypanosoma cruzi OX=5693 GN=C3747_20g38 PE=4 SV=1	C3747_20g38	0	36.623	24	9	13	1	484	54	6.39	44.06	9	0	5	0.599	2.515	1.652	4.2	2.759	0.657	-0.74	1.33	0.72	2.07	1.46	-0.61	0.833122	0.0115687	0.185479	0.00271849	0.0459447	0.39838	0.0792911	1.93672	0.731704	2.56567	1.33776	0.399703	69.4	41.5	174.5	114.6	52.5	36.19	17.97	17.82	66.2	100.2	27.5	122.7	42.4	44.5	53.5	86.7	206.5	203.2	153.4	241.2	137.2	94.8	146.8	132	Not Found	Not Found	Not Found	Not Found	Not Found	High	High	High	High	High	High	High	High	Not Found	High	High	1
FALSE	High	Master Protein	Q4DLT7	Outer arm dynein-like, putative OS=Trypanosoma cruzi (strain CL Brener) OX=353153 GN=Tc00.1047053509683.70 PE=4 SV=1	Tc00.1047053509683.70	0	18.746	54	4	8	4	117	13.2	4.82	25.06	4	0	0	1.095	2.162	1.278	1.975	1.167	0.591	0.13	1.11	0.35	0.98	0.22	-0.76	0.289021	0.0116899	0.254359	0.195309	0.999632	0.225901	0.53907	1.93219	0.594553	0.709278	0.000159882	0.646081	72.3	79.1	156.2	92.4	57.75	25.18	11.23	20.73	23.7	87		98.3	87.2	83.8	104.1	141	177.8	198.9	156.3	199.6	105.9	76	127.1	116.8	High	High	Not Found	High	High	High	High	High	High	High	High	High	High	High	High	High	1	Met-loss+Acetyl [N-Term]
FALSE	High	Master Protein	A0A2S1JL46	Aldo/keto reductase OS=Trypanosoma cruzi OX=5693 GN=C4B63_207g13 PE=4 SV=1	C4B63_207g13	0	131.773	88	28	80	1	282	32.5	7.88	210.44	28	0	20	3.134	3.269	0.684	1.043	0.218	0.209	1.65	1.71	-0.55	0.06	-2.2	-2.26	0.0132304	0.0117293	0.999525	0.999876	0.0159786	0.0141625	1.87843	1.93073	0.000206132	5.39744e-05	1.79646	1.84886	49.5	155	161.7	33.8	67.9	20.97	15.7	37.7	364.6	789.4	94	826.3	1915.1	1476	1315.5	2066.1	2001.9	1637.1	1389.7	1879	304.1	646.6	431.1	312.3	High	High	Not Found	High	High	High	High	High	High	High	High	High	High	High	High	High	1	Acetyl [N-Term]
FALSE	High	Master Protein	A0A2V2VNB3	C2 domain-containing protein OS=Trypanosoma cruzi OX=5693 GN=C4B63_14g167 PE=4 SV=1	C4B63_14g167	0	80.513	20	16	24	3	1185	135	8.09	89.95	16	0	9	1.133	3.332	2.502	2.94	2.207	0.751	0.18	1.74	1.32	1.56	1.14	-0.41	0.999998	0.0117615	0.188193	0.0114196	0.183369	0.398383	7.96773e-07	1.92954	0.725396	1.94235	0.736673	0.399699	50.2	56.9	167.3	125.6	75.1	26.64	7.81	28.28	185.1	270.8	137.3	652.1	190.9	239.3	269.1	358.3	849.8	753.5	713.5	738.4	546.1	288.1	583.2	574.4	High	High	High	High	High	High	High	High	High	High	High	High	High	High	High	High	1
FALSE	High	Master Protein	V5DBV2	GMP synthase (glutamine-hydrolyzing) OS=Trypanosoma cruzi Dm28c OX=1416333 GN=TCDM_06857 PE=4 SV=1	TCDM_06857	0	86.256	44	22	35	2	686	75.2	6.68	102.62	22	0	14	0.83	0.854	0.655	1.029	0.789	0.767	-0.27	-0.23	-0.61	0.04	-0.34	-0.38	0.0199503	0.0592243	5.88226e-05	0.922039	0.0147868	0.00499515	1.70005	1.2275	4.23046	0.0352506	1.83012	2.30145	119.8	99.4	102.3	78.4	3.96	8.38	7.77	10.31	367.3	350.6	354.9	333.7	257.3	292.6	316.2	292.7	324.1	313.4	272.5	289.5	212.6	270.3	230.5	231.4	High	High	High	High	High	High	High	High	High	High	High	High	High	High	High	High	1
FALSE	High	Master Protein	A0A2V2UWB3	MYH7B protein OS=Trypanosoma cruzi OX=5693 GN=C4B63_70g59 PE=4 SV=1	C4B63_70g59	0	36.798	25	11	17	4	517	59.7	5.82	48.29	11	0	0	0.745	0.712	0.599	0.957	0.805	0.841	-0.43	-0.49	-0.74	-0.06	-0.31	-0.25	0.58852	0.152739	0.0889119	0.744761	0.553814	0.986794	0.230239	0.816051	1.05104	0.127983	0.256636	0.00577344	130.9	97.4	93.2	78.4	25.72	25.8	19.57	16.69	85.4	51.6	94	66.1	82.3	46.9	59.6	52.5	36.8	53.4	60.2	53.6	42.3	59.9	45.8	44.3	High	High	High	High	High	High	High	High	High	High	High	High	High	High	High	High	1
FALSE	High	Master Protein	V5DTM6	Methionine aminopeptidase OS=Trypanosoma cruzi Dm28c OX=1416333 GN=TCDM_00560 PE=3 SV=1	TCDM_00560	0	41.263	40	10	18	10	392	43.4	6.38	57.68	10	0	0	1.982	1.353	1.059	0.683	0.534	0.782	0.99	0.44	0.08	-0.55	-0.9	-0.35	4.96706e-06	0.00440697	0.868888	0.00224827	1.23582e-05	0.0165997	5.3039	2.35586	0.0610361	2.64815	4.90804	1.7799	74.2	147	100.4	78.5	11.59	6.49	9.75	11.48	135.9	131.8	161.6	124.8	272.2	269	235.1	261.4	177.1	185.1	213.2	172.5	138.7	169.7	131	144.8	High	High	High	High	High	High	High	High	High	High	High	High	High	High	High	High	1
FALSE	High	Master Protein	A0A2V2UWG2	Putative 35 kDa cyclophilin OS=Trypanosoma cruzi OX=5693 GN=C4B63_69g27 PE=4 SV=1	C4B63_69g27	0	60.067	53	12	27	12	308	35	5.66	94.27	12	0	0	1.671	2.437	1.378	1.459	0.825	0.565	0.74	1.29	0.46	0.54	-0.28	-0.82	0.118789	0.0119599	0.323304	0.561427	0.908748	0.242689	0.925224	1.92227	0.490389	0.250707	0.0415566	0.614949	61.7	103	150.3	85	60.42	9.64	6.3	12.42	59.9	109.2	24.3	135.2	123	147.1	125	145.9	190	207.1	180.9	204.3	120.2	103.1	128.5	98.9	High	High	High	High	High	High	High	High	High	High	High	High	High	High	High	High	1
FALSE	High	Master Protein	V5DMU2	Dynein heavy chain OS=Trypanosoma cruzi Dm28c OX=1416333 GN=TCDM_02480 PE=4 SV=1	TCDM_02480	0	359.707	23	87	120	8	4602	526	6.06	405.43	87	0	51	1.607	3.483	2.769	2.166	1.723	0.795	0.68	1.8	1.47	1.12	0.78	-0.33	0.385214	0.0119779	0.0504266	0.199156	0.576909	0.842636	0.414298	1.92162	1.29734	0.700807	0.238893	0.0743597	45.2	72.6	157.2	125	76.47	21.29	11.73	13.85	216.3	632.4	144.7	925.5	533.6	565.4	625.1	836.5	1330.1	1247.1	1066.4	1413.1	1004.4	771.9	1061	1044	High	High	High	High	High	High	High	High	High	High	High	High	High	High	High	High	1
FALSE	High	Master Protein	Q4DU57	Golgi/lysosome glycoprotein, putative OS=Trypanosoma cruzi (strain CL Brener) OX=353153 GN=Tc00.1047053511391.180 PE=4 SV=1	Tc00.1047053511391.180	0	102.807	48	19	44	1	615	68.2	5.1	152.67	19	0	0	0.281	0.426	0.296	1.514	1.051	0.694	-1.83	-1.23	-1.76	0.6	0.07	-0.53	0.00230655	0.0119954	0.000588337	0.772901	0.832817	0.317426	2.63704	1.92098	3.23037	0.111876	0.0794506	0.498357	199.7	56.2	85.1	59	23.2	45.79	11.43	35.68	72.5	55.4	67.6	41.7	16.5	16.8	17.7	37.2	25.2	27	28.5	21.7	17.4	10.3	26	18.8	High	High	High	High	High	High	High	High	High	High	High	High	High	High	High	High	1
FALSE	High	Master Protein	A0A2V2URI2	Putative retrotransposon hot spot (RHS) protein OS=Trypanosoma cruzi OX=5693 GN=C4B63_105g68 PE=4 SV=1	C4B63_105g68	0	77.094	19	19	42	1	932	105.6	7.27	119.61	19	0	2	2.38	1.974	0.894	0.83	0.375	0.453	1.25	0.98	-0.16	-0.27	-1.41	-1.14	0.00348518	0.0120443	0.881013	0.887701	0.00103206	0.00338903	2.45778	1.91922	0.0550176	0.0517335	2.98629	2.46992	64	152.4	126.4	57.2	35.09	19.18	21.64	19.99	116.5	85.3	63.4	145.8	167.1	222.5	264.2	253	177.8	217.8	249.5	151.9	89.6	105.9	63.8	88.6	High	High	High	High	High	High	High	High	High	High	High	High	High	High	High	High	1
FALSE	High	Master Protein	V5ATY0	Tetratricopeptide repeat protein 21B OS=Trypanosoma cruzi Dm28c OX=1416333 GN=TCDM_07712 PE=3 SV=1	TCDM_07712	0	89.818	22	23	31	23	1344	152.6	6.48	98.53	23	0	0	1.078	1.571	0.891	1.458	0.827	0.567	0.11	0.65	-0.17	0.54	-0.27	-0.82	0.571623	0.0136862	0.994281	0.130819	0.715879	0.0211756	0.242891	1.86372	0.00249108	0.88333	0.145161	1.67416	88.1	95	138.4	78.5	28.71	22.2	7.13	12.1	122.9	139.5	67.6	136.7	102.3	143.7	135.7	178	178	203.5	203.7	209.9	116.7	101.8	136.1	114.2	High	High	High	High	High	High	High	High	High	High	High	High	High	High	High	High	1
FALSE	High	Master Protein	A0A2V2VBQ7	Methyltransferase domain-containing protein OS=Trypanosoma cruzi OX=5693 GN=C4B63_29g6 PE=4 SV=1	C4B63_29g6	0	44.132	36	8	17	8	264	30.2	5.67	66.6	8	0	0	1.839	2.472	1.691	1.344	0.92	0.684	0.88	1.31	0.76	0.43	-0.12	-0.55	0.115542	0.0121449	0.302457	0.486057	0.895734	0.192113	0.937261	1.91561	0.519337	0.313313	0.0478211	0.716443	57.1	105.1	141.2	96.6	40.21	20.55	21.72	26.74	19.7	25.2		42	36.5	42.6	50.3	58.8	64.2	60.3	46.5	79.6	53.9	27.5	39.7	45.6	High	High	High	High	High	High	High	High	High	High	High	High	High	High	High	High	1
FALSE	High	Master Protein	A0A2V2WH96	C2H2-type domain-containing protein OS=Trypanosoma cruzi OX=5693 GN=C3747_96g86 PE=4 SV=1	C3747_96g86	0.005	3.775	11	1	1	1	174	20.8	9.86	3.09	1	0	0	3.457	2.765	0.958	0.8	0.277	0.347	1.79	1.47	-0.06	-0.32	-1.85	-1.53	0.00107469	0.0122174	0.712612	0.389146	0.000117263	0.00118884	2.96872	1.91302	0.147147	0.409887	3.93084	2.92488	48.9	169.1	135.2	46.9	51.22	17.84	18.81	21.74	8.3	9.8		20.4	34.1	33.7	31.3	45.7	26.1	31.9	28.1	19.9	9.8	12.5	9	7.4	High	High	Not Found	High	High	High	High	High	High	High	High	High	High	High	High	High	1
FALSE	High	Master Protein	Q4DNK9	Bardet-Biedl syndrome 9 protein OS=Trypanosoma cruzi (strain CL Brener) OX=353153 GN=Tc00.1047053506871.40 PE=4 SV=1	Tc00.1047053506871.40	0.005	3.698	2	2	2	2	834	92.9	5.47	5.21	2	0	0	0.158	0.569	0.566	3.607	3.591	0.995	-2.67	-0.81	-0.82	1.85	1.84	-0.01	9.51033e-07	0.0123191	0.0537956	8.70745e-05	2.78148e-05	0.832517	6.0218	1.90942	1.26925	4.06011	4.55572	0.0796071	174.5	27.5	99.2	98.8	19.95	32.53	18.38	16.53	95.5	141.2	157.4	130.9	37.9	21.7	21.2	21.1	83.5	77.8	53.3	76.8	78.3	73.8	103	75.6	High	High	High	High	High	High	High	High	High	High	High	High	High	High	High	High	1
FALSE	High	Master Protein	V5BJ05	Protein kinase domain-containing protein OS=Trypanosoma cruzi Dm28c OX=1416333 GN=TCDM_03448 PE=4 SV=1	TCDM_03448	0	18.584	11	5	8	5	529	60.9	8.37	19.2	5	0	0	1.373	1.271	0.89	0.926	0.648	0.7	0.46	0.35	-0.17	-0.11	-0.63	-0.51	0.224923	0.438286	0.447778	0.959116	0.0171021	0.0405218	0.647967	0.358242	0.348938	0.018129	1.76695	1.39231	88.2	121.1	112.1	78.5	18.36	20.2	11.6	15.96	141.1	118.1	112	166.2	158.1	198.6	204.8	130.8	156	179.1	172.5	137.2	126.5	123.4	87.9	107	High	High	High	High	High	High	High	High	High	High	High	High	High	High	High	High	1
FALSE	High	Master Protein	A0A2V2XBR0	Multicopper oxidase OS=Trypanosoma cruzi OX=5693 GN=C3747_14g68 PE=3 SV=1	C3747_14g68	0.001	5.391	4	2	2	2	631	71.1	7.33	4.78	2	0	0	1.992	2.441	0.636	1.226	0.32	0.261	0.99	1.29	-0.65	0.29	-1.65	-1.94	0.0597322	0.0124162	0.376413	0.743386	0.00208163	0.000459797	1.22379	1.90601	0.424335	0.128785	2.6816	3.33743	65.9	131.3	160.9	42	44.59	15.86	11.1	40.07	18.8	29		46.6	45.1	54.8	66.1	60.8	66.5	75.3	76.4	60.1	16.4	33.6	14.6	20.8	High	High	Not Found	High	High	High	High	High	High	High	High	High	High	High	High	High	1
FALSE	High	Master Protein	Q4DU76	STOP axonemal protein OS=Trypanosoma cruzi (strain CL Brener) OX=353153 GN=Tc00.1047053511903.190 PE=4 SV=1	Tc00.1047053511903.190	0	77.898	58	16	58	16	266	29.8	8.16	173.36	16	0	0	1.278	4.662	2.604	3.648	2.038	0.559	0.35	2.22	1.38	1.87	1.03	-0.84	0.701656	0.0124189	0.161746	0.0824699	0.654455	0.465382	0.153876	1.90592	0.791166	1.0837	0.18412	0.332191	41.9	53.6	195.4	109.1	88.51	35.72	9.1	24.54	395.8	1100.3	104.6	1767.6	904.3	629.4	786.6	1398.3	3030.3	2866.5	3123.7	3537	1754.3	1016.8	1890.9	1683.5	High	High	High	High	High	High	High	High	High	High	High	High	High	High	High	High	1
FALSE	High	Master Protein	A0A2V2VDD2	Arginine kinase OS=Trypanosoma cruzi OX=5693 GN=C4B63_26g278 PE=3 SV=1	C4B63_26g278	0	221.972	69	36	169	36	357	40.2	6.74	527.32	36	0	0	0.352	2.457	1.995	6.974	5.662	0.812	-1.5	1.3	1	2.8	2.5	-0.3	0.00441481	0.0124542	0.065464	1.65661e-05	5.77405e-05	0.777836	2.35509	1.90468	1.184	4.78078	4.23852	0.109112	68.9	24.3	169.3	137.5	48.33	40.54	22.3	10.68	1841.2	2778.8	1557	4389.3	723.8	708.7	877.7	1534.3	6357.9	4572.9	4860.1	7308.4	4200.6	5162.9	4170.4	4847.5	High	High	High	High	High	High	High	High	High	High	High	High	High	High	High	High	1
FALSE	High	Master Protein	M4H1Y0	Ubiquitin hydrolase OS=Trypanosoma cruzi OX=5693 PE=4 SV=1	4	0	9.839	3	2	2	2	1132	126.2	5.83	8.23	2	0	0	1.404	0.906	0.809	0.645	0.576	0.893	0.49	-0.14	-0.31	-0.63	-0.8	-0.16	0.0927674	0.90742	0.305405	0.0294855	0.00388137	0.657783	1.0326	0.0421919	0.515124	1.53039	2.41101	0.181918	97.1	136.4	88	78.5	13.01	5.01	25.17	19.84	45.9	34.5	35.9	40.2	56.8	50.3	53.5	53.2	29.2	40.6	48	29.1	30.1	39.9	24.8	31.3	High	High	High	High	High	High	High	High	High	High	High	High	High	High	High	High	1
FALSE	High	Master Protein	A0A2V2UR81	Trafficking protein particle complex subunit OS=Trypanosoma cruzi OX=5693 GN=C4B63_147g59 PE=3 SV=1	C4B63_147g59	0	24.802	34	5	8	5	256	28.8	6.39	30.46	5	0	0	3.445	1.828	0.923	0.531	0.268	0.505	1.78	0.87	-0.12	-0.91	-1.9	-0.99	3.97655e-05	0.0125742	0.99411	0.0141192	2.85379e-05	0.00811093	4.40049	1.90052	0.00256573	1.85019	4.54458	2.09093	55.6	191.5	101.6	51.3	33.27	14.15	21.67	22.92	77.4	73.4	48.6	111.4	317.6	266.8	252.5	228.4	120.9	156.9	181.2	115.4	77.6	94	57	62.3	High	High	High	High	High	High	High	High	High	High	High	High	High	High	High	High	1
FALSE	High	Master Protein	A0SZK3	Thiol transferase Tc52 OS=Trypanosoma cruzi OX=5693 PE=2 SV=1	2	0	127.356	45	20	83	15	445	50.7	6.06	252.8	20	0	4	10.007	8.514	1.581	0.851	0.158	0.186	3.32	3.09	0.66	-0.23	-2.66	-2.43	0.00558998	0.0125767	0.673539	0.964884	0.0407836	0.090609	2.25259	1.90043	0.171637	0.0155249	1.38951	1.04283	19	189.7	161.4	30	107.39	39.84	4.78	58.77	126.6	526.3	24.3	1039.1	2348.1	2411.2	2766	4970.2	2262	2109.4	2134.1	2331.9	452.7	864.3	367.8	211.6	High	High	High	High	High	High	High	High	High	High	High	High	High	High	High	High	1
FALSE	High	Master Protein	Q4D2D8	Protein kinase, putative OS=Trypanosoma cruzi (strain CL Brener) OX=353153 GN=Tc00.1047053506869.60 PE=4 SV=1	Tc00.1047053506869.60	0	20.868	10	6	8	1	604	68.6	6.86	20.04	6	0	2	0.182	0.406	0.441	2.226	2.421	1.087	-2.46	-1.3	-1.18	1.15	1.28	0.12	0.000137696	0.0126373	0.0175654	0.0667532	0.0483353	0.997508	3.86108	1.89835	1.75534	1.17553	1.31574	0.00108344	197.1	35.9	80	87	35.1	56.87	21.86	20.61	148.1	87.9	189.1	101.4	15.2	26	19.2	50.3	58.2	42.5	61.8	39.7	55.6	38.5	52.6	64.8	High	Not Found	High	High	High	High	High	High	High	High	High	High	High	High	High	High	1
FALSE	High	Master Protein	A0A2V2UT59	C3H1-type domain-containing protein OS=Trypanosoma cruzi OX=5693 GN=C4B63_95g32 PE=4 SV=1	C4B63_95g32	0	47.203	21	10	19	10	779	84.7	6.51	58.9	10	0	0	0.738	0.539	0.556	0.73	0.753	1.032	-0.44	-0.89	-0.85	-0.45	-0.41	0.04	0.134983	0.00196346	0.00189565	0.116385	0.112414	0.999996	0.869721	2.70698	2.72224	0.934103	0.949181	1.57834e-06	141.2	104.3	76.1	78.5	26.88	14.98	10.44	12.46	703.8	515.2	996.1	729.5	639.4	565.6	456.3	494.9	364.2	409	448.8	361.9	398.8	397.6	333	453.5	High	High	High	High	High	High	High	High	High	High	High	High	High	High	High	High	1
FALSE	High	Master Protein	V5DBH6	Uncharacterized protein OS=Trypanosoma cruzi Dm28c OX=1416333 GN=TCDM_07007 PE=4 SV=1	TCDM_07007	0	12.956	19	2	4	2	190	21.4	9.23	12.27	2	0	0	2.287	1.758	1.234	0.769	0.54	0.702	1.19	0.81	0.3	-0.38	-0.89	-0.51	0.00146028	0.0459477	0.751482	0.238856	0.00794112	0.235467	2.83556	1.33774	0.124081	0.621865	2.10012	0.62807	63.7	145.7	112	78.6	28.41	12.33	26.32	16.79	52	71.2	49.6	89.5	124.7	129.6	149.5	162.1	96.9	118.1	135.6	71.2	71.5	90.7	78.9	60.5	High	High	High	High	High	High	High	High	High	High	High	High	High	High	High	High	1
FALSE	High	Master Protein	V5BBR4	Intraflagellar transport protein 140 OS=Trypanosoma cruzi Dm28c OX=1416333 GN=TCDM_00461 PE=4 SV=1	TCDM_00461	0	77.553	16	20	29	6	1668	183.7	6.2	92.64	20	0	11	0.681	1.428	0.76	2.098	1.117	0.532	-0.56	0.51	-0.4	1.07	0.16	-0.91	0.183803	0.136875	0.361188	0.00322359	0.963813	0.00723425	0.735648	0.863676	0.442266	2.49166	0.0160073	2.14061	103.4	70.4	147.6	78.6	25.08	25.43	11.63	22.38	275.1	291.3	189.1	358.9	137.8	192.3	193	259.4	423.6	385.7	342.6	449.5	209.5	148.3	262.2	221	High	High	High	High	High	High	High	High	High	High	High	High	High	High	High	High	1
FALSE	High	Master Protein	Q4DLR8	Medium-chain specific acyl-CoA dehydrogenase, mitochondrial OS=Trypanosoma cruzi (strain CL Brener) OX=353153 GN=Tc00.1047053509153.120 PE=3 SV=1	Tc00.1047053509153.120	0	58.604	34	11	30	11	401	44	8.09	98.94	11	0	0	0.656	1.318	0.728	2.01	1.11	0.552	-0.61	0.4	-0.46	1.01	0.15	-0.86	0.00197386	0.0946796	0.008142	4.06902e-05	0.837842	0.000129079	2.70468	1.02374	2.08927	4.39051	0.0768378	3.88915	108.1	70.9	142.4	78.6	11.21	19.51	9.97	5.85	489	388.9	388.7	435.7	228.1	245.7	296.6	349.2	467.4	586.5	518.7	567.4	289.2	310.3	313.5	277	High	High	High	High	High	High	High	High	High	High	High	High	High	High	High	High	1
FALSE	High	Master Protein	A0A2V2UUL0	Putative paraflagellar rod component OS=Trypanosoma cruzi OX=5693 GN=C4B63_84g160c PE=4 SV=1	C4B63_84g160c	0	44.273	66	9	35	9	126	14.3	5.03	95.49	9	0	0	0.839	2.574	1.884	3.067	2.244	0.732	-0.25	1.36	0.91	1.62	1.17	-0.45	0.998766	0.0128479	0.109983	0.0166617	0.139942	0.612572	0.000536113	1.89117	0.958675	1.77828	0.854052	0.212843	63.5	53.3	163.5	119.6	62.16	25.49	9.75	14.15	194.1	381.3	69.7	429.3	210.1	166.9	248	306.9	635.6	681.2	719.7	798.7	521.1	379.3	512.4	512.3	High	High	High	High	High	High	High	High	High	High	High	High	High	High	High	High	1	Met-loss [N-Term]
FALSE	High	Master Protein	V5DIB3	Choline dehydrogenase OS=Trypanosoma cruzi Dm28c OX=1416333 GN=TCDM_04218 PE=3 SV=1	TCDM_04218	0	85.097	36	14	22	14	528	58.6	8.43	87.65	14	0	0	0.867	1.991	0.945	2.297	1.09	0.475	-0.21	0.99	-0.08	1.2	0.12	-1.07	0.938404	0.00177609	0.95759	0.000703732	0.999853	0.000789869	0.0276101	2.75053	0.0188203	3.15259	6.37125e-05	3.10245	83.3	72.2	165.8	78.7	9.17	29.93	6.13	23.47	124.6	126.7	137.3	151.6	100.3	108.5	120.5	184.9	235.9	263.9	261.4	272.8	97.2	166.6	137	113.4	High	High	High	High	High	High	High	High	High	High	High	High	High	High	High	High	1
FALSE	High	Master Protein	V5B9J9	Calpain catalytic domain-containing protein OS=Trypanosoma cruzi Dm28c OX=1416333 GN=TCDM_09596 PE=3 SV=1	TCDM_09596	0	89.265	28	22	33	2	915	103.5	6.46	111.24	22	0	1	1.613	2.509	1.513	1.555	0.937	0.603	0.69	1.33	0.6	0.64	-0.09	-0.73	0.34528	0.0130425	0.713452	0.242842	0.905232	0.0834832	0.461829	1.88464	0.146635	0.614676	0.0432402	1.0784	60.3	97.3	151.3	91.2	38.23	32.63	15.4	28.36	26.3	23.5	29.6	50.8	55.1	31.3	36.8	63.8	64.2	56.3	76.4	78.9	43.1	24.7	52.1	41.3	High	High	High	High	High	High	High	High	High	High	High	High	High	High	High	High	1
FALSE	High	Master Protein	A0A2V2WV26	Putative Mitochondrial ribosomal protein S18 OS=Trypanosoma cruzi OX=5693 GN=C3747_57g66 PE=4 SV=1	C3747_57g66	0.004	3.912	7	2	3	2	319	37.1	9.92	7.92	2	0	0	4.084	1.801	0.833	0.441	0.204	0.462	2.03	0.85	-0.26	-1.18	-2.29	-1.11	4.60909e-05	0.0130641	0.940299	0.00664669	1.12663e-05	0.0029538	4.33638	1.88392	0.0267341	2.17739	4.94822	2.52962	51.8	211.6	93.4	43.2	6.55	24.31	29.19	31.79	10.3	9.4		10.7	40	33	44.6	58.3	17.7	19.6	30.4	17.3	13.5	9.7	6.8	7.6	High	High	High	High	High	High	High	High	High	High	High	High	High	High	High	High	1
FALSE	High	Master Protein	A0A2V2V295	Tetratricopeptide repeat protein OS=Trypanosoma cruzi OX=5693 GN=C4B63_58g144 PE=4 SV=1	C4B63_58g144	0	60.42	23	14	18	14	913	102.1	5.63	60.88	14	0	0	3.472	7.209	5.785	2.077	1.666	0.803	1.8	2.85	2.53	1.05	0.74	-0.32	0.231571	0.0131662	0.0634758	0.27886	0.809658	0.742508	0.635316	1.88054	1.19739	0.554613	0.0916985	0.129299	22.9	79.5	165.1	132.5	107.82	28.76	10.52	27.17	11.2	10.2		63.6	35.5	42.4	33.5	60.7	93.3	80.7	72.6	80.4	64.3	35.5	65	71.5	High	High	Not Found	High	High	High	High	High	High	High	High	High	High	High	High	High	1
FALSE	High	Master Protein	V5BBP4	Adenylosuccinate synthetase OS=Trypanosoma cruzi Dm28c OX=1416333 GN=TCDM_08690 PE=3 SV=1	TCDM_08690	0	191.893	62	32	100	32	616	68.3	8.18	338.53	32	0	0	1.215	1.877	2.083	1.544	1.715	1.11	0.28	0.91	1.06	0.63	0.78	0.15	0.675235	0.0131882	0.004464	0.0943436	0.0322856	0.921936	0.170545	1.87981	2.35028	1.02529	1.49099	0.035299	64.8	78.7	121.6	135	43.15	5.87	6.37	19.09	671.3	1076.4	482.7	1330.8	925.3	1020.1	1045.7	1055.3	1604.4	1585.8	1490.9	1739.1	1678.9	2266.7	1447.6	1868.3	High	High	High	High	High	High	High	High	High	High	High	High	High	High	High	High	1
FALSE	High	Master Protein	A0A7J6Y7A8	Uncharacterized protein OS=Trypanosoma cruzi OX=5693 GN=ECC02_004607 PE=4 SV=1	ECC02_004607	0.006	2.991	2	1	1	1	667	75.3	5.83	2.21	1	0	0	0.862	3.773	3.182	4.375	3.69	0.843	-0.21	1.92	1.67	2.13	1.88	-0.25	0.929468	0.0133366	0.0568777	0.00283733	0.0129898	0.785458	0.0317655	1.87495	1.24506	2.54709	1.8864	0.104877	45.4	39.1	171.2	144.4	79.6	34.33	12.17	23.02	7.7	12.8		35.6	10.7	10.5	11.4	19.9	47.7	48.8	41.6	56	39.9	25.2	45	41.5	High	High	Not Found	High	High	High	High	High	High	High	High	High	High	High	High	High	1
FALSE	High	Master Protein	A0A7J6XKR5	Glyceraldehyde 3-phosphate dehydrogenase NAD(P) binding domain-containing protein OS=Trypanosoma cruzi OX=5693 GN=ECC02_012267 PE=3 SV=1	ECC02_012267	0	57.259	43	13	51	1	327	34.8	8.07	153.76	13	0	0	1.56	2.288	1.109	1.466	0.711	0.485	0.64	1.19	0.15	0.55	-0.49	-1.04	0.262591	0.0133756	0.859182	0.247465	0.604756	0.0332465	0.580719	1.87369	0.0659147	0.606487	0.21842	1.47825	67.2	104.8	153.6	74.5	21.15	31.86	15.56	34.88	18.7	12.4		18	14.8	26.9	34.8	29.1	30.3	39.6	42.6	43.6	19.1	29.1	11.9	20.8	High	High	Not Found	High	High	High	High	High	High	High	High	High	High	High	High	High	1
FALSE	High	Master Protein	V5DTE0	Glycylpeptide N-tetradecanoyltransferase OS=Trypanosoma cruzi Dm28c OX=1416333 GN=TCDM_00427 PE=3 SV=1	TCDM_00427	0	41.906	26	9	17	1	452	51.3	6.65	60.81	9	0	0	1.231	1.319	0.869	1.072	0.706	0.659	0.3	0.4	-0.2	0.1	-0.5	-0.6	0.698004	0.392139	0.819003	0.930795	0.203781	0.0799111	0.156142	0.40656	0.0867145	0.0311458	0.690835	1.09739	90.5	111.4	119.4	78.7	16.62	25.3	12.77	11.21	19.7	27.3		22.5	18.6	28.3	27.2	35.5	24.2	31.6	28	32.2	23.8	19.7	19.5	18.8	High	High	Not Found	High	High	High	High	High	High	High	High	High	High	High	High	High	1
FALSE	High	Master Protein	A0A2V2WVW8	Phospholipid-transporting ATPase OS=Trypanosoma cruzi OX=5693 GN=C3747_48g26 PE=3 SV=1	C3747_48g26	0	24.412	7	7	8	1	1099	125.2	6.51	26.17	7	0	3	1.464	1.759	0.376	1.202	0.257	0.214	0.55	0.81	-1.41	0.27	-1.96	-2.22	0.0378211	0.0134519	0.0172537	0.933013	0.000110805	4.88334e-05	1.42227	1.87122	1.76312	0.0301122	3.95544	4.31128	87	127.3	153	32.7	27.92	28.67	14.49	35.89	31.7	16.2	32.7	30.1	39.3	43.5	47	71.4	50.8	58.2	65.1	47.1	11.5	21.4	11	11.8	High	High	High	High	High	High	High	High	High	High	High	High	High	High	High	High	1
FALSE	High	Master Protein	A0A2V2UQJ3	Uncharacterized protein OS=Trypanosoma cruzi OX=5693 GN=C4B63_218g30 PE=4 SV=1	C4B63_218g30	0	39.252	37	10	17	10	276	31.7	9.23	50.2	10	0	0	0.765	2.002	2.003	2.617	2.618	1	-0.39	1	1	1.39	1.39	0	0.932163	0.0134528	0.0164324	0.00480764	0.00584991	0.999435	0.0305083	1.87119	1.7843	2.31807	2.23285	0.000245286	69.3	53	138.8	138.8	45.87	20.84	24.73	12.1	133.1	266.1	98.2	263.3	147.4	132.6	139.1	203.5	523.1	356.2	293.6	394.3	374.6	321.6	433	375.2	High	High	High	High	High	High	High	High	High	High	High	High	High	High	High	High	1
FALSE	High	Master Protein	A0A2V2V0S1	Putative retrotransposon hot spot (RHS) protein OS=Trypanosoma cruzi OX=5693 GN=C4B63_63g145 PE=4 SV=1	C4B63_63g145	0	186.547	52	36	93	10	785	89.8	7.53	317.99	36	0	23	0.69	0.46	0.526	0.667	0.763	1.145	-0.54	-1.12	-0.93	-0.58	-0.39	0.2	0.000175368	2.66558e-07	3.4922e-06	0.000615139	0.0437096	0.107482	3.75605	6.57421	5.4569	3.21103	1.35942	0.968663	149.5	103.1	68.7	78.7	6.49	10.38	8.42	11.04	1780.6	1642.7	1902.4	1692.1	983.6	1184.6	1256.1	1209.2	727.1	793.7	891.9	802.3	904.8	1102.5	867	922.2	High	High	High	High	High	High	High	High	High	High	High	High	High	High	High	High	1	Met-loss [N-Term]
FALSE	High	Master Protein	A0A2V2VKW7	Calponin-homology (CH) domain-containing protein OS=Trypanosoma cruzi OX=5693 GN=C4B63_20g54 PE=4 SV=1	C4B63_20g54	0	18.354	21	5	8	5	264	30	8.37	24.5	5	0	0	0.872	0.722	0.636	0.828	0.73	0.881	-0.2	-0.47	-0.65	-0.27	-0.45	-0.18	0.330268	0.00555329	0.000445809	0.119173	0.00835301	0.445664	0.481133	2.25545	3.35085	0.923824	2.07816	0.350993	123.9	108	89.4	78.8	16.17	10.56	8.11	12.88	97	76.8	76.1	66.7	65.8	59.9	77.1	67.4	52.5	58.6	57.9	49.3	46.3	40.2	54.5	50.9	High	High	High	High	High	High	High	High	High	High	High	High	High	High	High	High	1
FALSE	High	Master Protein	A0A2V2WXM2	Uncharacterized protein OS=Trypanosoma cruzi OX=5693 GN=C3747_50g559c PE=4 SV=1	C3747_50g559c	0.003	4.54	8	1	1	1	144	16	6.87	3.86	1	0	0	1.191	0.463	0.81	0.389	0.68	1.749	0.25	-1.11	-0.3	-1.36	-0.56	0.81	0.626376	0.013649	0.77483	0.0016976	0.184347	0.0722566	0.203165	1.8649	0.110794	2.77016	0.734364	1.14112	115.4	137.5	53.5	93.6	35.62	20.46	5.56	23.57	43	33.3	49.6	19.8	51.3	39.6	33.4	51.6	18	17.9	15.9	17.1	29.9	36.6	31.4	20	High	High	High	High	High	High	High	High	High	High	High	High	High	High	High	High	1
FALSE	High	Master Protein	V5DLK4	PSP1 C-terminal domain-containing protein OS=Trypanosoma cruzi Dm28c OX=1416333 GN=TCDM_02883 PE=4 SV=1	TCDM_02883	0	36.254	25	8	11	8	442	49.5	6.23	38.17	8	0	0	0.784	0.459	0.551	0.586	0.703	1.199	-0.35	-1.12	-0.86	-0.77	-0.51	0.26	0.71331	0.0019807	0.0249455	0.0123488	0.153013	0.482814	0.146722	2.70318	1.60301	1.90837	0.815272	0.31622	143.2	112.2	65.8	78.8	24.09	10.32	12.49	27.55	41.5	50.3	48.6	28	39.6	35.8	30.8	34.6	16.9	19.9	21.4	22.7	26.7	34.9	22.9	18.2	High	High	High	High	High	High	High	High	High	High	High	High	High	High	High	High	1
FALSE	High	Master Protein	A0A2V2VSS2	Uncharacterized protein OS=Trypanosoma cruzi OX=5693 GN=C4B63_9g391 PE=4 SV=1	C4B63_9g391	0	14.51	11	4	6	2	454	50.4	6.49	20.06	4	0	0	0.949	2.072	1.497	2.184	1.578	0.722	-0.08	1.05	0.58	1.13	0.66	-0.47	0.974349	0.013713	0.213403	0.0285177	0.382251	0.400857	0.0112856	1.86287	0.6708	1.54489	0.417652	0.39701	72.5	68.8	150.2	108.5	47.42	12.55	15.08	18.81	8.3	20	31.7	29.2	22.7	24.3	23.2	18	49.4	38.6	51	56.1	36.5	23.8	36	36.4	High	High	High	High	High	High	High	High	High	High	High	High	High	High	High	High	1
FALSE	High	Master Protein	A0A2V2VW90	protein disulfide-isomerase OS=Trypanosoma cruzi OX=5693 GN=C4B63_8g508 PE=3 SV=1	C4B63_8g508	0	174.875	54	30	104	9	487	55.1	9.2	328.57	30	0	16	0.738	0.6	1.017	0.813	1.378	1.695	-0.44	-0.74	0.02	-0.3	0.46	0.76	0.195595	0.0137539	0.999928	0.431181	0.213312	0.0152063	0.708643	1.86158	3.11413e-05	0.36534	0.670985	1.81798	119.2	88	71.5	121.2	30.02	21.5	6.14	19.27	3269.7	2372	4130.2	2181.1	2781.9	1947.4	1702.1	2169	1744.8	1593.8	1798.5	1599.6	3152.4	2356.9	2543.4	3575.3	High	High	High	High	High	High	High	High	High	High	High	High	High	High	High	High	1
FALSE	High	Master Protein	A0A2V2UUX3	Uncharacterized protein OS=Trypanosoma cruzi OX=5693 GN=C4B63_83g84 PE=4 SV=1	C4B63_83g84	0	18.854	11	4	5	4	588	67.3	5.72	17.92	4	0	0	5.597	3.456	1.237	0.617	0.221	0.358	2.48	1.79	0.31	-0.7	-2.18	-1.48	0.00107012	0.0138389	0.999452	0.349613	0.000677549	0.0102561	2.97057	1.8589	0.000238055	0.456413	3.16906	1.98902	35.4	198.3	122.4	43.8	65.93	13.5	17.99	37.73	21.3	29.9		71.9	125.7	167.5	166.7	170.3	96.8	110	121.7	79	49.6	53.8	27.5	25.3	High	High	Not Found	High	High	High	High	High	High	High	High	High	High	High	High	High	1
FALSE	High	Master Protein	A0A2V2V6X8	Conserved oligomeric Golgi complex subunit 2 OS=Trypanosoma cruzi OX=5693 GN=C4B63_40g99 PE=3 SV=1	C4B63_40g99	0	29.716	13	8	10	1	723	81.8	6.51	30.51	8	0	0	1.071	0.565	0.722	0.528	0.675	1.278	0.1	-0.82	-0.47	-0.92	-0.57	0.35	0.998163	0.0139109	0.0809024	0.0103413	0.0606382	0.744486	0.000798657	1.85664	1.09204	1.98542	1.21725	0.128144	119.1	127.5	67.3	86	15.36	16.57	11.74	32.68	30.2	29.4	40.1	37.1	41.7	36	27.5	35.7	19.4	18.5	21.9	16.5	30.3	13.9	20.4	28.6	High	High	High	High	High	High	High	High	High	High	High	High	High	High	High	High	1
FALSE	High	Master Protein	Q4E5C5	Uncharacterized protein OS=Trypanosoma cruzi (strain CL Brener) OX=353153 GN=Tc00.1047053506559.20 PE=4 SV=1	Tc00.1047053506559.20	0.001	5.463	3	3	3	2	1048	117.9	5.91	7.93	3	0	0	0.647	3.042	0.924	4.699	1.428	0.304	-0.63	1.61	-0.11	2.23	0.51	-1.72	0.334419	0.0140642	0.99955	0.000448242	0.322225	0.00707982	0.475709	1.85188	0.000195581	3.34849	0.49184	2.14998	71.3	46.1	216.8	65.9	15.96	24.7	41.38	31.97	16	12.4		12.2	12.1	7.7	8.3	7.3	34.4	41.1	17.3	53.8	11.7	20	11.2	11.2	High	High	Not Found	High	High	High	High	High	High	High	High	High	High	High	High	High	1
FALSE	High	Master Protein	V5BPD9	FCP1 homology domain-containing protein OS=Trypanosoma cruzi Dm28c OX=1416333 GN=TCDM_04928 PE=4 SV=1	TCDM_04928	0	6.02	4	2	2	2	552	60.3	8.81	6.39	2	0	0	1.424	1.723	0.677	1.211	0.476	0.393	0.51	0.79	-0.56	0.28	-1.07	-1.35	0.191025	0.0140899	0.255421	0.446574	0.0067569	0.000533277	0.71891	1.85109	0.592744	0.350107	2.17025	3.27305	82.9	118	142.9	56.1	20.71	14.61	35.03	17.59	52.9	31.6	44.4	48.4	68.2	49.9	63.8	70.5	54.5	124.3	88.3	72.2	35.5	27.7	37.2	26.1	High	High	High	High	High	High	High	High	High	High	High	High	High	High	High	High	1
FALSE	High	Master Protein	Q4DZ78	Uncharacterized protein OS=Trypanosoma cruzi (strain CL Brener) OX=353153 GN=Tc00.1047053507023.80 PE=4 SV=1	Tc00.1047053507023.80	0	5.827	9	2	2	2	274	30	9.52	6.36	2	0	0	0.91	2.811	2.138	3.087	2.348	0.761	-0.14	1.49	1.1	1.63	1.23	-0.39	0.945526	0.014117	0.0518618	0.00330234	0.0129699	0.833909	0.0243265	1.85026	1.28515	2.48118	1.88706	0.0788815	58.3	53.1	163.9	124.7	53.06	32.48	11.15	29.8	9	14.1		25.9	9.6	9.8	17.8	16.8	32.5	41.5	37.7	41.5	23.5	27.2	45.5	33.3	High	High	Not Found	High	High	High	High	High	High	High	High	High	High	High	High	High	1
FALSE	High	Master Protein	A0A2V2UQA6	Putative paraflagellar rod component par4 OS=Trypanosoma cruzi OX=5693 GN=C4B63_128g42 PE=4 SV=1	C4B63_128g42	0	166.153	54	34	78	34	580	68.2	5.29	241.21	34	0	0	1.681	5.182	3.053	3.083	1.817	0.589	0.75	2.37	1.61	1.62	0.86	-0.76	0.434841	0.0141436	0.108707	0.19828	0.779735	0.648742	0.361669	1.84944	0.963742	0.702721	0.108053	0.187928	36.6	61.6	189.9	111.9	95.12	32.31	9.43	18.77	241.4	845.7	73.9	1420.3	849.9	629.6	678.7	1233.8	2550.7	2282.4	2033.8	2402.2	1388.1	966.3	1546.7	1371.2	High	High	High	High	High	High	High	High	High	High	High	High	High	High	High	High	1
FALSE	High	Master Protein	A0A2V2UTA5	Nucleoside-diphosphate kinase OS=Trypanosoma cruzi OX=5693 GN=C4B63_95g12 PE=4 SV=1	C4B63_95g12	0	57.259	52	13	30	13	259	28.5	6.07	95.78	13	0	0	2.085	4.759	2.995	2.282	1.436	0.629	1.06	2.25	1.58	1.19	0.52	-0.67	0.192644	0.0141717	0.0846373	0.445399	0.955097	0.735499	0.715244	1.84858	1.07244	0.35125	0.0199524	0.133418	36.9	77	175.6	110.5	90.57	22.53	9.68	18.26	118	299	22.2	509.6	347.3	346.1	442	545	851	939.1	792.6	984.5	572.8	400.4	631.4	552.5	High	High	High	High	High	High	High	High	High	High	High	High	High	High	High	High	1
FALSE	High	Master Protein	V5AY06	Uncharacterized protein OS=Trypanosoma cruzi Dm28c OX=1416333 GN=TCDM_05710 PE=4 SV=1	TCDM_05710	0	66.485	15	18	24	18	1630	185.6	7.64	81.12	18	0	0	0.897	2.935	2.001	3.273	2.232	0.682	-0.16	1.55	1	1.71	1.16	-0.55	0.999984	0.014198	0.167748	0.00810534	0.119374	0.404251	7.05796e-06	1.84777	0.775343	2.09123	0.923089	0.393349	58.5	52.5	171.8	117.2	62.86	44.86	1.88	20.89	22.3	54.6		93.8	27.2	41.3	58.1	81.4	161.5	159.8	154.8	160.7	115.5	69.6	109.8	108.7	High	High	High	High	High	High	High	High	High	High	High	High	High	High	High	High	1
FALSE	High	Master Protein	A0A2V2UWE8	ATP synthase subunit alpha, mitochondrial OS=Trypanosoma cruzi OX=5693 GN=C4B63_91g37 PE=3 SV=1	C4B63_91g37	0	212.118	51	30	136	30	578	63	9.67	442.04	30	0	0	0.446	0.755	0.54	1.692	1.212	0.716	-1.17	-0.41	-0.89	0.76	0.28	-0.48	2.28385e-08	0.00152275	4.08896e-07	2.2168e-06	0.0259807	0.000148905	7.64133	2.81737	6.38839	5.65427	1.58535	3.82709	145.9	65.1	110.1	78.9	6.98	4.3	12.26	5.18	4469	4458.7	4940.4	5108.7	2019.8	2229.2	2126.8	2064.6	4229.1	3449.5	3181.4	3644.5	2453.4	2660.2	2627.2	2390.6	High	High	High	High	High	High	High	High	High	High	High	High	High	High	High	High	1
FALSE	High	Master Protein	Q4D0P0	Trafficking protein particle complex subunit OS=Trypanosoma cruzi (strain CL Brener) OX=353153 GN=Tc00.1047053508961.30 PE=3 SV=1	Tc00.1047053508961.30	0	15.694	26	3	4	3	193	21.1	4.67	13.51	3	0	0	1.539	0.939	0.856	0.61	0.556	0.911	0.62	-0.09	-0.22	-0.71	-0.85	-0.13	0.00209925	0.762542	0.321234	0.00043515	0.000129144	0.845998	2.67794	0.117736	0.493178	3.36136	3.88893	0.0726308	92.3	142	86.7	79	12.79	9.47	12.34	18.61	60.4	51.2	46.5	60.6	87.8	101	83.3	83.1	52.4	52	53.1	40.3	54.3	34.1	48.9	46.2	High	High	High	High	High	High	High	High	High	High	High	High	High	High	High	High	1
FALSE	High	Master Protein	V5DJ29	Cyclophilin OS=Trypanosoma cruzi Dm28c OX=1416333 GN=TCDM_03843 PE=4 SV=1	TCDM_03843	0	31.27	28	8	15	8	323	35.1	6.05	45.51	8	0	0	1.325	4.048	2.608	3.055	1.968	0.644	0.41	2.02	1.38	1.61	0.98	-0.63	0.699192	0.0144194	0.160445	0.0629207	0.589548	0.425141	0.155404	1.84105	0.794673	1.20121	0.229481	0.371467	44.5	59	180.3	116.2	82.09	53.63	9.99	27.95	14.7	37.1		90.4	35.8	48.4	49.9	108.6	135.4	158.5	142.3	168.5	112.1	53.8	97.1	96.4	High	High	High	High	High	High	High	High	High	High	High	High	High	High	High	High	1
FALSE	High	Master Protein	Q4DA50	PDZ domain-containing protein OS=Trypanosoma cruzi (strain CL Brener) OX=353153 GN=Tc00.1047053507019.80 PE=4 SV=1	Tc00.1047053507019.80	0	73.632	35	20	24	20	722	79.8	7.74	78.65	20	0	0	0.878	1.152	0.746	1.311	0.849	0.648	-0.19	0.2	-0.42	0.39	-0.24	-0.63	0.166059	0.991878	0.0091109	0.105694	0.366377	0.00560523	0.779738	0.00354189	2.04044	0.97595	0.436072	2.25141	105.9	93	122	79	27.61	14.27	6.64	8.64	131.7	130.9	141.5	220.4	134.4	107	103.7	135.5	169.5	153.5	161	145.1	106.7	87.1	103.2	100.5	High	High	High	High	High	High	High	High	High	High	High	High	High	High	High	High	1
FALSE	High	Master Protein	A0A2V2V1V4	Flagellar radial spoke protein 4/6 OS=Trypanosoma cruzi OX=5693 GN=C4B63_51g174 PE=4 SV=1	C4B63_51g174	0	77.289	38	14	42	14	597	67.7	4.4	150.18	14	0	0	1.105	3.331	2.487	3.016	2.252	0.747	0.14	1.74	1.31	1.59	1.17	-0.42	0.887275	0.0144309	0.0745687	0.0507405	0.235781	0.781833	0.051942	1.84071	1.12744	1.29465	0.627492	0.106886	50.5	55.8	168.2	125.6	77	19.91	15.4	16.76	144.2	344.6	70.8	541.9	243.9	237.4	248.6	350.5	810.6	680.4	597.4	837.4	544.4	406.5	615.4	564.8	High	High	High	High	High	High	High	High	High	High	High	High	High	High	High	High	1
FALSE	High	Master Protein	A0A2V2VM71	Ribosomal protein L23 OS=Trypanosoma cruzi OX=5693 GN=C4B63_19g181 PE=4 SV=1	C4B63_19g181	0	15.521	16	3	6	3	252	28.8	9.77	22	3	0	0	5.055	2.331	0.924	0.461	0.183	0.397	2.34	1.22	-0.11	-1.12	-2.45	-1.33	8.83082e-05	0.0144311	0.944698	0.0152178	9.02357e-05	0.0235428	4.054	1.8407	0.0247068	1.81765	4.04462	1.62814	43	217.2	100.1	39.7	21.44	12.18	23.85	55.35	19.5	24.7		30.1	112	113.2	140.1	138.1	42.7	62.5	75.6	53.2	23.3	55.5	22.4	20.2	High	High	Not Found	High	High	High	High	High	High	High	High	High	High	High	High	High	1
FALSE	High	Master Protein	V5BZ70	RRM domain-containing protein OS=Trypanosoma cruzi Dm28c OX=1416333 GN=TCDM_01271 PE=4 SV=1	TCDM_01271	0	37.562	41	8	14	8	257	28.4	6.07	54.41	8	0	0	1.407	0.535	0.725	0.38	0.515	1.353	0.49	-0.9	-0.46	-1.39	-0.96	0.44	0.0656325	0.0170811	0.265995	0.000174282	0.00232693	0.388486	1.18288	1.76748	0.575126	3.75875	2.63322	0.410625	109.1	153.5	58.4	79	26.16	28.77	10.56	5.29	162.1	140.7	187	96.5	308.3	222.3	203.2	155.2	78	79.3	97.3	82.4	109.9	111.2	98.8	108.9	High	High	High	High	High	High	High	High	High	High	High	High	High	High	High	High	1
FALSE	High	Master Protein	Q4CRN7	R27-2 protein, putative OS=Trypanosoma cruzi (strain CL Brener) OX=353153 GN=Tc00.1047053510247.10 PE=4 SV=1	Tc00.1047053510247.10	0	42.348	42	13	21	4	1597	181.1	4.44	57.66	13	0	0	2.109	0.422	0.368	0.2	0.174	0.871	1.08	-1.24	-1.44	-2.32	-2.52	-0.2	0.0561644	0.0144768	0.013538	0.000133155	0.000126022	0.999979	1.25054	1.83933	1.86845	3.87564	3.89955	9.2919e-06	102.6	216.3	43.3	37.7	28	20	52.29	18.8	105.2	66.5	99.3	59.1	182.6	130.6	160.9	211.7	13.6	36.3	58.4	32.5	27.4	38.8	32.6	25.9	High	High	High	High	High	High	High	High	High	High	High	High	High	High	High	High	1
FALSE	High	Master Protein	V5DH46	Ribonucleoside-diphosphate reductase OS=Trypanosoma cruzi Dm28c OX=1416333 GN=TCDM_04552 PE=3 SV=1	TCDM_04552	0	107.63	41	30	50	30	796	90.6	7.66	155.95	30	0	0	2.751	1.678	1.347	0.61	0.49	0.803	1.46	0.75	0.43	-0.71	-1.03	-0.32	0.000141696	0.0145209	0.143061	0.0602939	0.00588091	0.558965	3.84864	1.83801	0.844478	1.21973	2.23056	0.252616	59	162.4	99.1	79.5	38.01	6.86	14.61	9.75	354.5	219.6	136.3	308.7	635.6	746	705.4	727.5	387.2	493.1	502.6	385.1	354	347.4	397.3	313.5	High	High	High	High	High	High	High	High	High	High	High	High	High	High	High	High	1
FALSE	High	Master Protein	Q4CXJ4	Nuclear transcription factor, putative OS=Trypanosoma cruzi (strain CL Brener) OX=353153 GN=Tc00.1047053510645.20 PE=3 SV=1	Tc00.1047053510645.20	0	30.239	19	8	12	8	540	59.1	8.1	36.52	8	0	0	1.171	1.041	0.794	0.889	0.678	0.762	0.23	0.06	-0.33	-0.17	-0.56	-0.39	0.819632	0.999141	0.281902	0.879369	0.0712516	0.233226	0.0863813	0.000373418	0.549901	0.055829	1.14721	0.632222	99.9	116.9	104	79.2	16.45	14.46	6.44	23.51	146.1	179.1	135.2	123.3	184.3	159.8	169.5	129.3	136.1	144.6	158.9	148	112.1	110.9	159.2	94	High	High	High	High	High	High	High	High	High	High	High	High	High	High	High	High	1
FALSE	High	Master Protein	Q4DHA2	Uncharacterized protein OS=Trypanosoma cruzi (strain CL Brener) OX=353153 GN=Tc00.1047053511285.40 PE=4 SV=1	Tc00.1047053511285.40	0	63.814	32	12	46	1	402	42.8	7.17	142.16	12	0	0	1.152	2.249	1.296	1.953	1.125	0.576	0.2	1.17	0.37	0.97	0.17	-0.8	0.472465	0.0145814	0.385263	0.182822	0.99821	0.23558	0.32563	1.8362	0.414242	0.737971	0.000778246	0.627862	70.2	80.9	157.9	91	51.2	33.47	11.83	19.12	7.5	34.5	28.5	39.6	41.3	25.4	31.6	54.8	66.5	64.3	83	74.9	38.6	29.1	46.5	42.9	High	High	High	High	High	High	High	High	High	High	High	High	High	High	High	High	1
FALSE	High	Master Protein	A0A2V2VZ22	Uncharacterized protein OS=Trypanosoma cruzi OX=5693 GN=C4B63_6g409 PE=4 SV=1	C4B63_6g409	0	22.343	30	6	8	6	286	32.9	9.45	21.81	6	0	0	0.681	2.873	2.233	4.218	3.279	0.777	-0.55	1.52	1.16	2.08	1.71	-0.36	0.755295	0.014617	0.108653	0.00160955	0.0130676	0.577188	0.121883	1.83514	0.96396	2.7933	1.8838	0.238683	58.9	40.1	169.3	131.6	68.64	35.02	18.03	19.08	34	75.5		151.9	50.6	38.8	52.2	85.1	216.3	217.4	185.1	281.7	163.7	113.7	179.9	173.6	High	High	High	High	High	High	High	High	High	High	High	High	High	High	High	High	1
FALSE	High	Master Protein	A0A7J6YIL2	Ubiquitin-like domain-containing protein OS=Trypanosoma cruzi OX=5693 GN=ECC02_000533 PE=4 SV=1	ECC02_000533	0	8.897	12	4	5	4	353	38.4	7.01	9.2	4	0	0	0.305	0.335	0.405	1.098	1.326	1.208	-1.71	-1.58	-1.3	0.13	0.41	0.27	5.7568e-06	1.20892e-05	3.61967e-05	0.923944	0.479048	0.825469	5.23982	4.9176	4.44133	0.0343546	0.319621	0.083299	195.5	59.7	65.6	79.2	20.42	18.97	13.5	13.09	561.9	362.1	583.1	469.5	137.5	166.5	147.8	208.4	154.2	163.2	208.3	181.7	211.4	158	211	204.9	High	High	High	High	High	High	High	High	High	High	High	High	High	High	High	High	1
FALSE	High	Master Protein	A0A2V2V2V9	Protein phosphatase OS=Trypanosoma cruzi OX=5693 GN=C3747_384g6 PE=3 SV=1	C3747_384g6	0	37.722	33	7	11	7	281	30.5	5.58	42.32	7	0	0	4.817	2.496	1.049	0.518	0.218	0.42	2.27	1.32	0.07	-0.95	-2.2	-1.25	0.000347164	0.0146412	0.971697	0.162236	0.000679042	0.0312406	3.45947	1.83442	0.012469	0.789852	3.1681	1.50528	42.7	205.8	106.6	44.8	57.4	8.43	27.93	28.26	33.2	14.1	37	66.4	169.8	141.9	167.6	170	69.4	110.1	115	68.2	47.5	46.9	28.5	28.8	High	High	High	High	High	High	High	High	High	High	High	High	High	High	High	High	1
FALSE	High	Master Protein	Q4E5Y7	Uncharacterized protein OS=Trypanosoma cruzi (strain CL Brener) OX=353153 GN=Tc00.1047053508153.1080 PE=4 SV=1	Tc00.1047053508153.1080	0	28.716	19	7	9	1	549	61.9	6.89	37.56	7	0	4	1.065	1.45	0.869	1.362	0.816	0.599	0.09	0.54	-0.2	0.45	-0.29	-0.74	0.887325	0.014829	0.863132	0.0521073	0.468612	0.0038606	0.0519174	1.82889	0.063923	1.2831	0.329187	2.41335	91.2	97.2	132.3	79.3	19.25	17.51	14.48	10.55	57.2	55	39.1	63.3	44.8	63.3	56.4	68.3	69.7	89.3	94.5	74.2	48.9	54.3	41.9	48.6	High	High	High	High	High	High	High	High	High	High	High	High	High	High	High	High	1
FALSE	High	Master Protein	A0A2V2WQV1	Uncharacterized protein OS=Trypanosoma cruzi OX=5693 GN=C3747_65g65 PE=4 SV=1	C3747_65g65	0.002	5.32	12	2	4	2	156	18.1	10.18	2.14	2	0	0	1.901	1.847	0.946	0.972	0.498	0.512	0.93	0.88	-0.08	-0.04	-1.01	-0.97	0.0125033	0.0147773	0.881075	0.99967	0.0452181	0.0533266	1.90298	1.83041	0.0549872	0.000143495	1.34469	1.27306	70.3	133.5	129.7	66.5	40.07	15.13	15.77	31.31	62.4	106.6	43.3	106.3	191.2	152.6	133.6	156.8	131.9	190.1	149.4	151.3	74.9	130.3	79.1	71.1	High	High	High	High	High	High	High	High	High	High	High	High	High	High	High	High	1
FALSE	High	Master Protein	A0A7J6YE88	Trypanosoma Tc-38 (p38) protein domain-containing protein OS=Trypanosoma cruzi OX=5693 GN=ECC02_002029 PE=4 SV=1	ECC02_002029	0	85.008	41	14	44	14	375	42.5	9	177.07	14	0	0	0.799	0.829	0.65	1.037	0.814	0.784	-0.32	-0.27	-0.62	0.05	-0.3	-0.35	0.438698	0.781521	0.0136111	0.927679	0.189614	0.0705317	0.357834	0.107059	1.86611	0.0326025	0.72213	1.15162	122	97.5	101.2	79.3	19.71	16.63	10.27	21.44	330.5	201.3	283.1	268.5	259.1	203.7	176.8	238.4	226.7	216.2	271.5	230.6	174.5	114.2	193.3	184.2	High	High	High	High	High	High	High	High	High	High	High	High	High	High	High	High	1
FALSE	High	Master Protein	Q4DUG2	Small GTP-binding protein Rab18, putative OS=Trypanosoma cruzi (strain CL Brener) OX=353153 GN=Tc00.1047053508837.74 PE=3 SV=1	Tc00.1047053508837.74	0	41.877	51	9	17	1	218	23.9	5.49	58.02	9	0	7	1.697	1.125	0.947	0.663	0.558	0.842	0.76	0.17	-0.08	-0.59	-0.84	-0.25	0.000201558	0.855312	0.947737	0.000678973	9.26507e-05	0.560272	3.6956	0.0678756	0.0233121	3.16815	4.03315	0.251601	83.9	142.3	94.4	79.4	12.46	12.39	12.44	7.87	106.2	94.7	86.6	115.1	186	155.6	188.9	147.5	115.6	116.6	87.9	110.1	105.5	88.2	97.9	92.1	Not Found	Not Found	Not Found	Not Found	Not Found	Not Found	High	High	High	High	High	High	Not Found	Not Found	Not Found	High	1
FALSE	High	Master Protein	A0A2V2UUA4	Transmembrane 9 superfamily member OS=Trypanosoma cruzi OX=5693 GN=C4B63_87g5 PE=3 SV=1	C4B63_87g5	0	12.878	9	4	5	4	629	72.2	8.85	13.3	4	0	0	0.191	0.428	0.693	2.24	3.626	1.619	-2.39	-1.22	-0.53	1.16	1.86	0.69	0.000136196	0.0148447	0.724786	0.0562939	0.000663997	0.0913629	3.86584	1.82843	0.13979	1.24954	3.17783	1.03923	173	33.1	74.1	119.9	31.95	46.88	14.74	10.02	173.4	142	154.2	73.7	24.8	29.2	27.4	60.1	48.1	64.7	68.8	62	116.9	95.1	96.4	109.1	High	High	High	High	High	High	High	High	High	High	High	High	High	High	High	High	1
FALSE	High	Master Protein	V5BGI4	Abnormal spindle-like microcephaly-associated protein ASH domain-containing protein OS=Trypanosoma cruzi Dm28c OX=1416333 GN=TCDM_08622 PE=4 SV=1	TCDM_08622	0	68.869	13	23	26	23	2681	295.8	6.61	72.4	23	0	0	0.7	3.053	1.999	4.363	2.857	0.655	-0.52	1.61	1	2.13	1.51	-0.61	0.862469	0.0150961	0.26769	0.00238452	0.0565597	0.270775	0.0642563	1.82113	0.572368	2.6226	1.24749	0.567391	59.3	41.5	180.9	118.4	69.07	22.54	11.53	31.25	32.8	76.8		151.9	47.9	55.6	51.9	77.2	235.1	233.6	193.4	257	159.8	75.1	147.3	171	High	High	High	High	High	High	High	High	High	High	High	High	High	High	High	High	1
FALSE	High	Master Protein	A0A2V2VD86	Putative actin-like protein OS=Trypanosoma cruzi OX=5693 GN=C4B63_26g227 PE=3 SV=1	C4B63_26g227	0	37.788	37	12	13	12	422	46.5	6.2	40.47	12	0	0	1.073	4.042	2.845	3.767	2.652	0.704	0.1	2.02	1.51	1.91	1.41	-0.51	0.960913	0.0151545	0.0946722	0.0354455	0.205392	0.719415	0.017316	1.81946	1.02378	1.45044	0.687417	0.14302	44.6	47.9	180.4	127	81.05	40.14	15.68	18.84	44.2	141.6	35.9	229.6	84.7	83.8	85	169.4	338.1	302.3	245.6	356	221.7	157.2	251.7	228.4	High	High	High	High	High	High	High	High	High	High	High	High	High	High	High	High	1
FALSE	High	Master Protein	A0A2V2UVX8	phosphoglucomutase (alpha-D-glucose-1,6-bisphosphate-dependent) OS=Trypanosoma cruzi OX=5693 GN=C4B63_79g87 PE=3 SV=1	C4B63_79g87	0	70.764	38	17	28	17	587	64.4	6.2	83.02	17	0	0	1.443	2.965	2.278	2.054	1.579	0.768	0.53	1.57	1.19	1.04	0.66	-0.38	0.694767	0.0152597	0.0972821	0.102403	0.481201	0.712403	0.158161	1.81645	1.01197	0.989686	0.317673	0.147274	52	75.1	154.3	118.6	69.37	19.24	17.83	20.14	115.9	157.4	59.2	323.6	142.3	213.3	178.1	221.7	427.2	375.2	290.9	442.9	301.7	201	313.8	327.4	High	High	High	High	High	High	High	High	High	High	High	High	High	High	High	High	1
FALSE	High	Master Protein	V5D424	Mitochondrial RNA binding protein OS=Trypanosoma cruzi Dm28c OX=1416333 GN=TCDM_10151 PE=4 SV=1	TCDM_10151	0	74.573	23	20	32	2	829	93.7	9.26	102.49	20	0	13	1.599	0.897	0.865	0.561	0.541	0.965	0.68	-0.16	-0.21	-0.83	-0.89	-0.05	0.0199423	0.704067	0.857386	0.00304672	0.0050398	0.990532	1.70023	0.152386	0.0668234	2.51617	2.29759	0.00413162	91.7	146.7	82.2	79.4	13.5	12.22	18.4	24.93	255.8	190.2	212.3	199.7	283.9	365.3	357.4	303.5	155.6	206.5	229.5	165.1	183.2	270.6	163.6	173.4	High	High	High	High	High	High	High	High	High	High	High	High	High	High	High	High	1
FALSE	High	Master Protein	V5AUZ7	Uncharacterized protein OS=Trypanosoma cruzi Dm28c OX=1416333 GN=TCDM_13774 PE=4 SV=1	TCDM_13774	0	16.986	38	4	5	4	152	16.4	5.29	15.58	4	0	0	0.96	2.731	1.194	2.845	1.243	0.437	-0.06	1.45	0.26	1.51	0.31	-1.19	0.978468	0.0153144	0.807243	0.0188986	0.946333	0.0469182	0.00945321	1.8149	0.0929958	1.72357	0.0239562	1.32866	68	65.3	185.6	81.1	72.04	20.87	16.92	20.04	19.7	55.9		106.9	56.8	72.2	50.6	45	153.4	151.8	127.2	191.1	67.1	48.5	80.6	66.2	High	High	Not Found	High	High	High	High	High	High	High	High	High	High	High	High	High	1
FALSE	High	Master Protein	A0A2V2VMI5	Ankyrin repeat protein OS=Trypanosoma cruzi OX=5693 GN=C3747_258g5 PE=4 SV=1	C3747_258g5	0	7.185	12	2	2	2	240	26.9	7.05	6.15	2	0	0	1.436	3.203	1.493	2.23	1.04	0.466	0.52	1.68	0.58	1.16	0.06	-1.1	0.541864	0.0153967	0.423104	0.109026	0.995031	0.158154	0.266109	1.81257	0.373553	0.96247	0.00216345	0.800919	56.1	80.6	179.6	83.7	77.01	33.09	9.89	16.4	9	22.6		50.2	23.4	31.8	33.1	50.8	69.7	75.2	76.3	61	45	34.7	32.9	32.3	High	High	Not Found	High	High	High	High	High	High	High	High	High	High	High	High	High	1
FALSE	High	Master Protein	Q4CTD3	Ankyrin repeat protein OS=Trypanosoma cruzi (strain CL Brener) OX=353153 GN=Tc00.1047053511635.60 PE=4 SV=1	Tc00.1047053511635.60	0	18.639	21	4	5	4	248	28.8	4.55	17.88	4	0	0	1.125	2.573	1.736	2.287	1.543	0.675	0.17	1.36	0.8	1.19	0.63	-0.57	0.705872	0.015562	0.169064	0.066848	0.60355	0.431551	0.151274	1.80793	0.771949	1.17491	0.219286	0.364968	62.2	69.9	159.9	107.9	65.42	33.04	17.41	27.7	8.7	23.5		40.2	21.4	23	30.3	42.6	56.6	56.8	64.1	80.5	56.1	29.1	45	36.8	High	High	Not Found	High	High	High	High	High	High	High	High	High	High	High	High	High	1
FALSE	High	Master Protein	A0A2V2UZ34	Uncharacterized protein OS=Trypanosoma cruzi OX=5693 GN=C3747_435g2 PE=4 SV=1	C3747_435g2	0	12.431	11	4	4	4	428	48.7	5.64	14.26	4	0	0	0.771	1.917	1.357	2.485	1.759	0.708	-0.37	0.94	0.44	1.31	0.81	-0.5	0.857767	0.0156804	0.132589	0.0397353	0.345753	0.525845	0.0666306	1.80464	0.877493	1.40082	0.461234	0.279142	79.3	61.2	152	107.6	57.1	33.92	14.52	16.72	18.2	66.5		73.4	47.2	43.7	55.8	87.3	129.6	118.5	125.5	162.3	74.9	86	111.2	94.8	High	High	Not Found	High	High	High	High	High	High	High	High	High	High	High	High	High	1
FALSE	High	Master Protein	A0A2V2VWR9	adenine phosphoribosyltransferase OS=Trypanosoma cruzi OX=5693 GN=C4B63_8g560 PE=3 SV=1	C4B63_8g560	0	46.312	55	8	19	8	225	24.3	7.09	68.06	8	0	0	5.622	4.143	1.124	0.737	0.2	0.271	2.49	2.05	0.17	-0.44	-2.32	-1.88	0.00396163	0.0157393	0.921965	0.766413	0.0015176	0.00562936	2.40213	1.80301	0.0352858	0.115537	2.81884	2.24954	33.6	189.1	139.4	37.8	65.25	22.83	14.05	57.26	13.8	31.1		8.8	82.7	60.7	73.2	104	50.5	51.6	63.7	66.3	15.6	21.9	5.6		High	High	High	High	High	High	High	High	High	High	High	High	High	High	High	High	1	Met-loss+Acetyl [N-Term]
FALSE	High	Master Protein	A0A2V2UNX2	Putative monothiol glutaredoxin OS=Trypanosoma cruzi OX=5693 GN=C4B63_144g24 PE=4 SV=1	C4B63_144g24	0	22.153	26	4	9	4	187	20.9	5.62	30.64	4	0	0	1.296	0.939	0.8	0.724	0.618	0.853	0.37	-0.09	-0.32	-0.47	-0.69	-0.23	0.0887153	0.903954	0.477095	0.027676	0.00678196	0.850788	1.052	0.0438536	0.321396	1.5579	2.16864	0.0701784	99.1	128.5	93	79.4	8.55	6.28	22.8	13.87	169.6	186.4	177.5	151.9	228.1	221.5	240.4	206.6	118.5	176.4	205.5	150.2	135.1	178	142.6	135.2	High	High	High	High	High	High	High	High	High	High	High	High	High	High	High	High	1
FALSE	High	Master Protein	V5BJS6	Uncharacterized protein OS=Trypanosoma cruzi Dm28c OX=1416333 GN=TCDM_07108 PE=4 SV=1	TCDM_07108	0	29.094	21	9	11	9	675	74.6	8.34	32.24	9	0	0	12.41	3.331	3.046	0.268	0.245	0.914	3.63	1.74	1.61	-1.9	-2.03	-0.13	2.1618e-05	0.0157849	0.0386728	0.0018148	0.000761023	0.936441	4.66518	1.80176	1.41259	2.74117	3.1186	0.0285196	20.2	250.9	67.3	61.6	63.59	19.14	27.01	30.54	7.2	22.2		9.1	131.6	113.6	113.1	81.1	25	37	40.7	23.6	32.6	36.3	17.8	23.7	High	High	High	High	High	High	High	High	High	High	High	High	High	High	High	High	1
FALSE	High	Master Protein	A0A7J6Y859	Mitochondrial DNA polymerase I protein B OS=Trypanosoma cruzi OX=5693 GN=ECC02_004300 PE=4 SV=1	ECC02_004300	0	17.934	5	6	6	6	1478	167	8.31	21.19	6	0	0	0.59	0.599	0.489	1.016	0.83	0.817	-0.76	-0.74	-1.03	0.02	-0.27	-0.29	0.0114057	0.0158559	0.00475156	0.997498	0.956146	0.897398	1.94288	1.79981	2.32316	0.0010878	0.0194758	0.047015	149.4	88.1	89.4	73.1	30.67	14.57	11.41	27.32	59.7	45.6	91.9	59.1	32	41.1	30.1	38.3	32.1	41.8	34.5	36.6	28.2	29.1	47	29	High	High	High	High	High	High	High	High	High	High	High	High	High	High	High	High	1
FALSE	High	Master Protein	A0A2V2UK68	EF-hand domain-containing protein OS=Trypanosoma cruzi OX=5693 GN=C4B63_212g24 PE=4 SV=1	C4B63_212g24	0	157.069	39	31	61	19	969	109.2	7.68	206.6	31	0	8	1.187	3.255	2.89	2.742	2.434	0.888	0.25	1.7	1.53	1.46	1.28	-0.17	0.8125	0.0159225	0.0264198	0.0741146	0.119862	0.991161	0.0901767	1.79799	1.57807	1.1301	0.921318	0.00385599	48	57	156.3	138.7	78.47	18.49	14.18	4.46	112.5	276.8	48.6	424.4	205.7	182.7	213.4	277.6	603.3	547	474.6	665.2	510.6	489.9	545	509.4	High	High	High	High	High	High	High	High	High	High	High	High	High	High	High	High	1
FALSE	High	Master Protein	V5BR17	Uncharacterized protein OS=Trypanosoma cruzi Dm28c OX=1416333 GN=TCDM_04378 PE=3 SV=1	TCDM_04378	0	68.757	41	16	32	16	532	59.9	4.88	111.13	16	0	0	2.865	5.814	3.994	2.029	1.394	0.687	1.52	2.54	2	1.02	0.48	-0.54	0.125357	0.0160168	0.071421	0.639284	0.986007	0.824919	0.90185	1.79542	1.14617	0.194306	0.00612015	0.0835889	29.3	83.8	170.1	116.8	109.12	25.44	11.26	18.04	77.7	199.2	19	514.5	353.5	313.1	359.4	536.5	775.4	679.6	608.4	769.8	493.5	336.6	500.2	512.5	High	High	High	High	High	High	High	High	High	High	High	High	High	High	High	High	1
FALSE	High	Master Protein	Q4DPE0	Uncharacterized protein OS=Trypanosoma cruzi (strain CL Brener) OX=353153 GN=Tc00.1047053507625.160 PE=3 SV=1	Tc00.1047053507625.160	0.004	4.212	8	1	1	1	142	15.6	10.49	4.55	1	0	0	0.352	0.448	0.654	1.272	1.854	1.458	-1.5	-1.16	-0.61	0.35	0.89	0.54	0.00245567	0.0160963	0.0545757	0.700572	0.323189	0.89516	2.60983	1.79327	1.263	0.154547	0.490544	0.0480992	163	57.4	73.1	106.5	8.43	15	16.82	40.8	52.4	43.1	50.7	50.5	19.6	21.3	15.6	16.2	27.9	22.1	18.6	23.3	34.3	11.6	31.9	38	High	High	High	High	High	High	High	High	High	High	High	High	High	High	High	High	1
FALSE	High	Master Protein	V5BIC8	Regulatory subunit of protein kinase a-like protein OS=Trypanosoma cruzi Dm28c OX=1416333 GN=TCDM_07745 PE=4 SV=1	TCDM_07745	0	176.944	68	31	92	31	503	56.8	5.25	344.97	31	0	0	1.118	4.874	3.964	4.362	3.547	0.813	0.16	2.29	1.99	2.12	1.83	-0.3	0.831858	0.0161549	0.0384677	0.0702795	0.158819	0.958514	0.0799508	1.7917	1.4149	1.15317	0.799096	0.0184013	36.5	40.8	178	144.7	94.48	22.56	13.55	16.24	260.3	562.9	44.4	1133.2	367.6	412.6	443.5	604.4	2051.6	1723.5	1532.7	2019.6	1570	1093.3	1466.6	1597.3	High	High	High	High	High	High	High	High	High	High	High	High	High	High	High	High	1
FALSE	High	Master Protein	A0A6B7FNM3	Phosphodiesterase OS=Trypanosoma cruzi OX=5693 PE=3 SV=1	3	0	233.065	56	42	119	5	918	102.4	5.68	408.01	42	0	9	0.979	4.973	1.837	5.08	1.876	0.369	-0.03	2.31	0.88	2.34	0.91	-1.44	0.931954	0.0162505	0.354384	0.0458905	0.679494	0.282653	0.0306055	1.78913	0.450526	1.33828	0.167815	0.548747	45.5	44.6	226.3	83.6	94.47	15.03	15.64	12.81	228.4	515.6	31.7	994	287	323.8	348.5	409.3	1784.7	1631.8	1424	2065.3	616.3	523.5	644.8	717.1	High	High	High	High	High	High	High	High	High	High	High	High	High	High	High	High	1
FALSE	High	Master Protein	A0A2V2VGZ0	Uncharacterized protein OS=Trypanosoma cruzi OX=5693 GN=C4B63_21g251 PE=4 SV=1	C4B63_21g251	0	20.924	11	6	9	6	536	59.4	5.19	24.61	6	0	0	2.356	0.325	0.539	0.138	0.229	1.659	1.24	-1.62	-0.89	-2.86	-2.13	0.73	0.00400369	0.0162784	0.33724	1.8692e-05	0.000238707	0.29825	2.39754	1.78839	0.472061	4.72834	3.62213	0.52542	94.8	223.3	30.8	51.1	35.97	45.77	34.25	29.59	111.9	58	154.2	128.8	309	244.9	258.7	586.2	38.7	39.3	66.5	32.5	62.4	99.8	67.2	51.5	High	High	High	High	High	High	High	High	High	High	High	High	High	High	High	High	1
FALSE	High	Master Protein	K2NQX5	C2HC/C3H-type domain-containing protein OS=Trypanosoma cruzi marinkellei OX=85056 GN=MOQ_004847 PE=4 SV=1	MOQ_004847	0.009	2.29	1	1	1	1	758	81.1	8.9	2.26	1	0	0	1.783	3.534	1.559	1.982	0.874	0.441	0.83	1.82	0.64	0.99	-0.19	-1.18	0.290634	0.0163518	0.53337	0.164278	0.924526	0.06343	0.536654	1.78644	0.272972	0.78442	0.0340808	1.19771	50.8	90.6	179.5	79.2	87.17	6.1	14.5	26.83	6.5			27.4	26.5	24.1	23.3	23.5	48.5	34.9	48.1	46.2	15.6	27.5	24.8	17.4	High	Not Found	Not Found	High	High	High	High	High	High	High	High	High	High	High	High	High	1
FALSE	High	Master Protein	V5B0F8	Uncharacterized protein OS=Trypanosoma cruzi Dm28c OX=1416333 GN=TCDM_04711 PE=4 SV=1	TCDM_04711	0	32.214	18	9	11	9	663	74.7	5.5	32.39	9	0	0	0.729	2.955	1.955	4.052	2.682	0.662	-0.46	1.56	0.97	2.02	1.42	-0.6	0.851221	0.0163775	0.165318	0.00406298	0.0432189	0.545889	0.0699574	1.78575	0.78168	2.39116	1.36433	0.262896	60.2	43.9	178	117.8	65.68	32.4	20.03	11.77	28.5	64.4	22.2	97.4	30.3	30.9	31.6	54.8	139.8	114.6	92.9	147.1	95.9	71.8	82.8	84.8	High	High	High	High	High	High	High	High	High	High	High	High	High	High	High	High	1
FALSE	High	Master Protein	A0A2V2UTB7	Putative Peptide chain release factor 1, mitochondrial OS=Trypanosoma cruzi OX=5693 GN=C4B63_120g70 PE=3 SV=1	C4B63_120g70	0	24.353	24	7	9	7	458	50.5	6.15	20.35	7	0	0	2.289	2.231	0.825	0.974	0.36	0.37	1.19	1.16	-0.28	-0.04	-1.47	-1.43	0.00660445	0.0163781	0.205309	0.952366	0.000219682	0.000484395	2.18016	1.78574	0.687592	0.0211961	3.6582	3.3148	63	144.3	140.6	52	30.31	22.6	19.4	30.38	19.8	22.6	34.9	19.2	68.2	44.6	42.2	52.6	41.5	53.8	55.4	36.9	16.4	21.1	9.5	18.6	High	High	High	High	High	High	High	High	High	High	High	High	High	High	High	High	1
FALSE	High	Master Protein	V5BKH5	Pyrroline-5-carboxylate reductase catalytic N-terminal domain-containing protein OS=Trypanosoma cruzi Dm28c OX=1416333 GN=TCDM_06734 PE=3 SV=1	TCDM_06734	0.005	3.693	2	1	1	1	592	65.6	8.63	3.02	1	0	0	3.553	2.556	1.973	0.719	0.555	0.772	1.83	1.35	0.98	-0.48	-0.85	-0.37	0.00340295	0.0164296	0.130444	0.603059	0.0669672	0.415958	2.46814	1.78437	0.884577	0.21964	1.17414	0.38095	44	156.5	112.6	86.9	60.86	24.15	19.33	18.48	6.7			16.7	46.2	37.3	37.8	24.8	26.4	35	22.1	27.6	23.3	14.7	20.9	20.8	High	Not Found	Not Found	High	High	High	High	High	High	High	High	High	High	High	High	High	1
FALSE	High	Master Protein	A0A2V2VAH4	RRM domain-containing protein OS=Trypanosoma cruzi OX=5693 GN=C4B63_32g47 PE=4 SV=1	C4B63_32g47	0	20.725	11	5	9	5	601	64.2	5.88	27.7	5	0	0	1.189	0.481	0.542	0.405	0.456	1.127	0.25	-1.06	-0.88	-1.31	-1.13	0.17	0.939997	0.016446	0.069272	0.00612662	0.02594	0.840701	0.0268735	1.78394	1.15944	2.21278	1.58603	0.0753583	124.5	148.1	59.9	67.5	30.54	21.94	28.13	19.06	123.9	119.8	168	76.7	146.4	143.4	153.8	90	45.2	62.2	86.4	55.2	64.9	91.5	61.8	67.2	High	High	High	High	High	High	High	High	High	High	High	High	High	High	High	High	1
FALSE	High	Master Protein	A0A7J6YCB4	CNNM transmembrane domain-containing protein OS=Trypanosoma cruzi OX=5693 GN=ECC02_002501 PE=4 SV=1	ECC02_002501	0	10.518	6	3	3	3	565	62.7	5.71	10.34	3	0	0	1.087	0.966	0.756	0.888	0.696	0.783	0.12	-0.05	-0.4	-0.17	-0.52	-0.35	0.948549	0.953687	0.0259715	0.723572	0.0101622	0.0635627	0.02294	0.0205941	1.5855	0.140518	1.99301	1.1968	105	114.1	101.4	79.4	20.31	8.76	6.69	15.8	86.5	70.4	79.2	111.4	81.3	88.9	91.1	100.6	81	77	89.4	78.9	50.9	73.2	67.4	58.2	High	High	High	High	High	High	High	High	High	High	High	High	High	High	High	High	1
FALSE	High	Master Protein	A0A2V2VTF0	Putative 10 kDa heat shock protein OS=Trypanosoma cruzi OX=5693 GN=C4B63_8g2656c PE=3 SV=1	C4B63_8g2656c	0	43.932	77	7	95	7	100	10.7	8.47	320.96	7	0	0	0.898	0.448	0.58	0.499	0.646	1.295	-0.16	-1.16	-0.79	-1	-0.63	0.37	0.992285	0.0166003	0.0892051	0.0102483	0.0558563	0.767726	0.00336342	1.77988	1.04961	1.98935	1.25293	0.114794	136.7	122.7	61.2	79.3	27.11	18.39	31.93	7.89	1719	1963.9	2041.9	1034.2	2181	1591.7	1709.3	1445.1	702.6	925.7	1343.8	731.8	1090.2	1141.5	1041.3	946.1	High	High	High	High	High	High	High	High	High	High	High	High	High	High	High	High	1
FALSE	High	Master Protein	V5DL99	Proliferating cell nuclear antigen OS=Trypanosoma cruzi Dm28c OX=1416333 GN=TCDM_03151 PE=3 SV=1	TCDM_03151	0	49.299	43	10	17	10	289	31.8	4.98	62.35	10	0	0	0.491	0.511	0.547	1.041	1.114	1.07	-1.03	-0.97	-0.87	0.06	0.16	0.1	0.0147599	0.0166009	0.0473684	0.999885	0.907378	0.930048	1.83092	1.77987	1.32451	4.98758e-05	0.0422117	0.0314946	156.9	77	80.2	85.8	30.19	24.57	16.23	12.76	210.4	168	232.4	109	85.4	99.7	74.7	129.9	82	114	107.6	85.8	95.2	102	126.6	103.6	High	High	High	High	High	High	High	High	High	High	High	High	High	High	High	High	1
FALSE	High	Master Protein	A0A2V2VEA2	Putative vesicle-associated membrane protein OS=Trypanosoma cruzi OX=5693 GN=C4B63_31g54 PE=4 SV=1	C4B63_31g54	0	41.094	54	11	32	11	215	24.1	8.5	97.69	11	0	0	0.174	0.292	0.363	1.68	2.087	1.242	-2.52	-1.78	-1.46	0.75	1.06	0.31	1.85995e-08	1.2517e-06	1.06485e-05	0.00235938	0.000123415	0.279049	7.7305	5.9025	4.97271	2.6272	3.90863	0.554319	218.7	38	63.9	79.4	26.75	10.98	5.8	3.42	1931	1609.9	2190.8	1125.9	267.7	295.8	347.2	318.1	559.7	503	491.4	527.7	640.6	620	673	639.5	High	High	High	High	High	High	High	High	High	High	High	High	High	High	High	High	1
FALSE	High	Master Protein	A0A2V2VLE6	Putative intraflagellar transport protein C3 OS=Trypanosoma cruzi OX=5693 GN=C4B63_23g230 PE=3 SV=1	C4B63_23g230	0	70.779	43	21	34	21	566	65.3	6.18	97.6	21	0	0	1.264	1.271	0.877	1.006	0.694	0.69	0.34	0.35	-0.19	0.01	-0.53	-0.54	0.225245	0.207893	0.498962	0.999941	0.0201998	0.0183883	0.647344	0.682159	0.301933	2.54323e-05	1.69465	1.73546	90.7	114.6	115.2	79.5	20.51	13.47	6.81	13.63	328.5	373.2	297.9	470.7	386.5	408.1	479.9	515.1	487.2	445.5	412.9	444.6	336.6	280	366.1	279.6	High	High	High	High	High	High	High	High	High	High	High	High	High	High	High	High	1
FALSE	High	Master Protein	A0A2V2VSH4	Putative COPII coat assembly protein sec16 OS=Trypanosoma cruzi OX=5693 GN=C4B63_10g140 PE=3 SV=1	C4B63_10g140	0	45.087	14	19	21	3	1476	159	8.78	47.93	19	0	3	0.879	0.535	0.862	0.609	0.98	1.61	-0.19	-0.9	-0.21	-0.72	-0.03	0.69	0.943751	0.0166872	0.982927	0.0439307	0.997378	0.0314868	0.0251428	1.77762	0.00747861	1.35723	0.0011401	1.50187	122.1	107.3	65.4	105.2	32.8	16.42	10.95	13.1	38.7	48.2	53.9	23.1	35.8	40.7	40.2	27.9	18.5	23	23.2	23.8	36.7	31.1	37.7	42.9	High	High	High	High	High	High	High	High	High	High	High	High	High	High	High	High	1
FALSE	High	Master Protein	Q4CY99	Uncharacterized protein OS=Trypanosoma cruzi (strain CL Brener) OX=353153 GN=Tc00.1047053509627.40 PE=4 SV=1	Tc00.1047053509627.40	0	11.094	16	2	6	2	135	15.7	9.07	19.88	2	0	0	0.837	1.418	0.807	1.693	0.964	0.569	-0.26	0.5	-0.31	0.76	-0.05	-0.81	0.50093	0.0856249	0.213016	0.00704483	0.915244	0.00234889	0.300223	1.0674	0.671588	2.15213	0.038463	2.62914	98.5	82.5	139.6	79.5	11.32	9.53	13.97	22.82	111.4	105.3	96.1	85.6	76.5	92.3	78.6	90.4	107.2	140.6	147.9	144.8	80.2	56.3	82.3	100.7	High	High	High	High	High	High	High	High	High	High	High	High	High	High	High	High	1
FALSE	High	Master Protein	K2MWD0	Kinesin, putative OS=Trypanosoma cruzi marinkellei OX=85056 GN=MOQ_004735 PE=3 SV=1	MOQ_004735	0	24.844	8	9	12	1	1170	134.3	8.94	28.72	9	0	0	2.76	2.596	1.038	0.941	0.376	0.4	1.46	1.38	0.05	-0.09	-1.41	-1.32	0.0233264	0.0168517	0.996357	0.996523	0.0100107	0.00709047	1.63215	1.77336	0.00158487	0.00151276	1.99954	2.14932	54.1	149.3	140.5	56.1	23.02	4.45	57.65	45.29	11	14.9		17.7	44.1	39.8	41.6	40.8	27.8	39.9	90.6	37.7	6.3	12.8	21.2	18.8	High	High	Not Found	High	High	High	High	High	High	High	High	High	High	High	High	High	1
FALSE	High	Master Protein	A0A2V2WXG8	EF-hand domain-containing protein OS=Trypanosoma cruzi OX=5693 GN=C3747_47g91 PE=4 SV=1	C3747_47g91	0	28.045	45	3	17	3	172	18.9	4.79	66.09	3	0	0	0.833	3.606	1.341	4.327	1.609	0.372	-0.26	1.85	0.42	2.11	0.69	-1.43	0.981784	0.016882	0.620701	0.0201751	0.789269	0.0945797	0.00798404	1.77258	0.207118	1.69518	0.102775	1.0242	59	49.2	212.7	79.1	86.81	31.12	9.66	20.14	4.7	26.4		53.6	18.6	15.6	26.1	31.3	82.6	90.8	100.2	102.2	37.4	23	35.1	35.9	High	High	Not Found	High	High	High	High	High	High	High	High	High	High	High	High	High	1
FALSE	High	Master Protein	Q4DAM9	Guanine nucleotide-binding protein subunit beta-like protein OS=Trypanosoma cruzi (strain CL Brener) OX=353153 GN=Tc00.1047053506727.80 PE=4 SV=1	Tc00.1047053506727.80	0	9.648	6	2	3	2	392	42.4	7.06	9.75	2	0	0	0.257	0.27	0.379	1.048	1.471	1.403	-1.96	-1.89	-1.4	0.07	0.56	0.49	1.14114e-06	1.3308e-06	5.08585e-05	0.99879	0.0332525	0.0429858	5.94266	5.87589	4.29364	0.000526017	1.47818	1.36668	209.9	54	56.6	79.5	8.64	18.56	16.77	25.67	167.4	148.8	171.1	143.4	36.9	33.2	44.8	50.1	39.1	33.4	48.8	46.4	47	85.4	61.6	58	High	High	High	High	High	High	High	High	High	High	High	High	High	High	High	High	1
FALSE	High	Master Protein	A0A2V2V232	Putative Tob55 OS=Trypanosoma cruzi OX=5693 GN=C3747_357g20 PE=3 SV=1	C3747_357g20	0	19.246	12	5	7	5	479	54	9.32	20.93	5	0	0	1.015	1.166	0.79	1.149	0.779	0.678	0.02	0.22	-0.34	0.2	-0.36	-0.56	0.998332	0.805736	0.302153	0.71727	0.376137	0.0739455	0.000725178	0.0938073	0.519773	0.144317	0.424654	1.13109	100.7	102.2	117.5	79.6	11.42	23.03	6.03	26.98	57	55.4	69.7	67	43.8	78.4	60.8	64.7	73	72.3	71.8	64	44.8	53.2	34.1	65.6	High	High	High	High	High	High	High	High	High	High	High	High	High	High	High	High	1
FALSE	High	Master Protein	A0A2V2VSY5	Putative AMP deaminase OS=Trypanosoma cruzi OX=5693 GN=C4B63_9g456 PE=3 SV=1	C4B63_9g456	0	22.419	5	6	7	6	1444	164.4	6.21	20.68	6	0	0	2.046	3.245	2.066	1.586	1.01	0.637	1.03	1.7	1.05	0.67	0.01	-0.65	0.113122	0.0170666	0.176277	0.490572	0.983089	0.316921	0.946453	1.76785	0.753805	0.309297	0.00740715	0.499048	47.9	97.9	155.3	98.9	85.54	31.14	3.45	16.4	9.7			39.3	33.8	39.9	39.8	65	62.1	60.3	64.4	65	46.7	31.9	43.3	37.4	High	High	Not Found	High	High	High	High	High	High	High	High	High	High	High	High	High	1
FALSE	High	Master Protein	A0A2V2V0X1	Uncharacterized protein OS=Trypanosoma cruzi OX=5693 GN=C4B63_54g17 PE=4 SV=1	C4B63_54g17	0.004	3.994	4	1	2	1	342	37	6.92	5.67	1	0	0	1.433	0.499	0.729	0.348	0.509	1.46	0.52	-1	-0.46	-1.52	-0.98	0.55	0.0144857	0.0118436	0.58655	2.52023e-05	0.000984787	0.0721335	1.83906	1.92652	0.231695	4.59856	3.00666	1.14186	109.2	156.6	54.5	79.6	26.59	4.54	22.23	11.42	24.3	24.3		14.6	35.8	36.9	33.6	33.9	8.7	11.7	15.2	12.6	17.4	18.9	14.4	18	High	High	High	High	High	High	High	High	High	High	High	High	High	High	High	High	1
FALSE	High	Master Protein	V5D6H5	Mak10 subunit OS=Trypanosoma cruzi Dm28c OX=1416333 GN=TCDM_09229 PE=3 SV=1	TCDM_09229	0	102.214	39	23	41	4	736	82.6	6.25	129.27	23	0	12	3.024	1.312	1.328	0.434	0.439	1.012	1.6	0.39	0.41	-1.21	-1.19	0.02	4.87934e-05	0.206914	0.157056	0.00110361	0.00147572	0.997864	4.31164	0.68421	0.803947	2.95719	2.831	0.000928784	60	181.5	78.7	79.7	27.62	16.48	25.38	14.73	249.9	192.8	122.5	216.8	542.2	704.6	722	529.2	230.9	311.2	349	199.7	275.2	330	231.5	267.6	High	High	Not Found	High	High	High	High	High	High	High	High	High	High	High	High	High	1
FALSE	High	Master Protein	A0A2V2XVF9	Serine aminopeptidase S33 domain-containing protein OS=Trypanosoma cruzi OX=5693 GN=C3747_1g766 PE=4 SV=1	C3747_1g766	0	19.481	11	3	5	3	407	44.7	8.32	21.44	3	0	0	1.82	1.117	0.98	0.614	0.538	0.877	0.86	0.16	-0.03	-0.7	-0.89	-0.19	0.0180697	0.962506	0.889223	0.0416865	0.00520866	0.642331	1.74305	0.0165964	0.0509895	1.38	2.28327	0.192241	81.3	148.1	90.9	79.7	21.12	21.26	19.16	20.47	62.2	45.2	69.7	47.2	68.9	97.4	118.4	99.8	52.5	70.2	69.7	48	57.5	36.3	58.7	49	High	High	High	High	High	High	High	High	High	High	High	High	High	High	High	High	1
FALSE	High	Master Protein	A0A2V2XMF2	Putative mitochondrial carrier protein OS=Trypanosoma cruzi OX=5693 GN=C3747_2g300 PE=3 SV=1	C3747_2g300	0	14.057	15	4	5	4	315	34.9	9.63	15.9	4	0	0	4.241	2.698	2.255	0.636	0.532	0.836	2.08	1.43	1.17	-0.65	-0.91	-0.26	0.000836412	0.0171715	0.0445364	0.325101	0.144692	0.946056	3.07758	1.76519	1.35128	0.487982	0.839555	0.0240832	39.2	166.4	105.9	88.5	59.48	14.21	26.01	15.56	44.7	21.3	20.1	68.8	100.9	126.8	141.9	135.2	71.5	97	105.3	58.9	66.5	60.4	86.4	72.9	High	High	High	High	High	High	High	High	High	High	High	High	High	High	High	High	1
FALSE	High	Master Protein	A0A2V2W116	Short-chain dehydrogenase OS=Trypanosoma cruzi OX=5693 GN=C4B63_2g43 PE=3 SV=1	C4B63_2g43	0	24.834	15	5	9	5	442	49.5	8.91	29.69	5	0	0	1.017	2.282	1.225	2.244	1.205	0.537	0.02	1.19	0.29	1.17	0.27	-0.9	0.995527	0.0172358	0.986974	0.0257545	0.99961	0.0307294	0.00194685	1.76357	0.00569439	1.58915	0.000169414	1.51245	72.4	73.6	165.2	88.7	30.86	52.73	13.15	8.03	39.5	69.1	43.3	37.8	51	32.8	34.7	92.7	82.1	98.2	111.8	90.7	43.5	50.5	50.9	52.3	High	High	High	High	High	High	High	High	High	High	High	High	High	High	High	High	1
FALSE	High	Master Protein	A0A2V2W1Q6	Flagellum attachment zone protein 4 OS=Trypanosoma cruzi OX=5693 GN=C4B63_2g211 PE=4 SV=1	C4B63_2g211	0	148.305	38	35	57	35	1068	122.7	5.54	188.26	35	0	0	0.996	3.336	3.401	3.347	3.413	1.019	-0.01	1.74	1.77	1.74	1.77	0.03	0.996892	0.0172456	0.0155783	0.0120963	0.0109306	0.999926	0.00135174	1.76332	1.80748	1.91735	1.96136	3.22733e-05	45.8	45.6	152.8	155.8	76.56	34	7.73	7.19	142.2	394.5	122.5	659.7	228.4	169.2	243.9	374	736.7	841.3	742	849.2	776.6	742.3	871.7	835.4	High	High	High	High	High	High	High	High	High	High	High	High	High	High	High	High	1
FALSE	High	Master Protein	A0A2V2V2T1	Dynein heavy chain coiled coil stalk domain-containing protein OS=Trypanosoma cruzi OX=5693 GN=C4B63_47g59 PE=4 SV=1	C4B63_47g59	0	49.646	36	13	21	6	347	40	5.07	67.57	13	0	2	1.46	7.05	5.076	4.828	3.476	0.72	0.55	2.82	2.34	2.27	1.8	-0.47	0.882622	0.0172737	0.0811687	0.0617361	0.257945	0.808815	0.0542253	1.76261	1.09061	1.20946	0.588473	0.0921507	27.4	40	193.3	139.2	111.36	35.32	17.88	26.8	28	144.1	21.1	337.6	85.8	95.9	89.8	167.6	530.3	440.1	338.7	456	310.3	174.1	335.2	335.8	High	High	Not Found	High	High	High	High	High	High	High	High	High	High	High	High	High	1
FALSE	High	Master Protein	A0A2V2V486	Paraflagellar rod protein 2 OS=Trypanosoma cruzi OX=5693 GN=C4B63_55g34 PE=4 SV=1	C4B63_55g34	0	398.977	81	56	328	20	600	69.5	6.18	1158.66	56	0	36	1.485	5.756	4.368	3.877	2.942	0.759	0.57	2.53	2.13	1.95	1.56	-0.4	0.758522	0.0172803	0.0578169	0.0953537	0.280064	0.897816	0.120032	1.76245	1.23795	1.02066	0.552743	0.0468125	31.7	47.1	182.6	138.6	101.02	31.59	12.17	19.73	537.7	2663.3	276.8	4684.6	1870	1428.6	1688.4	2845	7524.8	6559.1	5676.7	7234.1	5132	3446.8	5324.7	5550.5	High	High	High	High	High	High	High	High	High	High	High	High	High	High	High	High	1
FALSE	High	Master Protein	A0A2V2W249	Uncharacterized protein OS=Trypanosoma cruzi OX=5693 GN=C4B63_2g1634c PE=4 SV=1	C4B63_2g1634c	0	15.449	25	3	12	3	119	13.3	4.82	24.89	3	0	0	0.331	1.195	0.628	3.604	1.895	0.526	-1.59	0.26	-0.67	1.85	0.92	-0.93	1.90627e-06	0.707641	0.00479425	6.24855e-07	0.000519388	0.000801974	5.71982	0.150187	2.31928	6.20422	3.28451	3.09584	126.8	42	151.5	79.7	8.38	8.72	23.37	10.13	518.9	548	453.2	540.7	155	167.5	184	187.6	703.6	595	396	672.9	276.2	347.4	343.2	322.5	High	High	High	High	High	High	High	High	High	High	High	High	High	High	High	High	1
FALSE	High	Master Protein	Q4DT67	Zinc-finger protein, putative OS=Trypanosoma cruzi (strain CL Brener) OX=353153 GN=Tc00.1047053511511.159 PE=4 SV=1	Tc00.1047053511511.159	0	31.262	17	8	11	8	565	62.5	7.02	30	8	0	0	0.383	0.318	0.424	0.831	1.106	1.33	-1.38	-1.65	-1.24	-0.27	0.15	0.41	1.74454e-05	2.86409e-06	0.000109981	0.452518	0.53765	0.0562215	4.75832	5.54301	3.95868	0.344364	0.2695	1.2501	188.2	72.1	59.9	79.7	13.14	23.45	8.6	18.29	245.9	198.7	243	190.9	73.7	96.1	65.6	109.7	73	78.4	67.1	64.8	88.3	88.2	127.1	98.2	High	High	High	High	High	High	High	High	High	High	High	High	High	High	High	High	1
FALSE	High	Master Protein	V5BTA0	CUE domain-containing protein OS=Trypanosoma cruzi Dm28c OX=1416333 GN=TCDM_03501 PE=4 SV=1	TCDM_03501	0	10.423	7	3	3	3	744	82.3	6.2	10.76	3	0	0	2.323	1.137	1.112	0.489	0.479	0.978	1.22	0.18	0.15	-1.03	-1.06	-0.03	0.000412672	0.69629	0.306909	0.00241603	0.00840871	0.8831	3.3844	0.15721	0.512991	2.6169	2.07527	0.0539901	71.8	166.8	81.6	79.8	27.54	7.09	26.12	17.02	53.2	52.5	47.5	26.8	105.1	123	111.9	120.2	55.9	57.7	67.4	34.1	55.8	74.6	55.3	52.5	High	High	High	High	High	High	High	High	High	High	High	High	High	High	High	High	1
FALSE	High	Master Protein	A0A2V2VJ63	Transcription elongation factor 1 homolog OS=Trypanosoma cruzi OX=5693 GN=C4B63_22g87 PE=3 SV=1	C4B63_22g87	0	7.495	22	3	3	3	171	19	6.23	8.4	3	0	0	0.331	0.46	0.635	1.391	1.919	1.379	-1.6	-1.12	-0.66	0.48	0.94	0.46	0.000888713	0.0174591	0.301682	0.337774	0.0202011	0.351699	3.05124	1.75798	0.520451	0.471374	1.69462	0.453829	164.9	54.5	75.9	104.7	24.43	36.96	20.34	9.65	149.4	137.3	144.7	81.9	64.8	63.5	31.9	34.2	61.8	81	49.2	68.1	79.5	95.9	96.1	83.5	High	High	High	High	High	High	High	High	High	High	High	High	High	High	High	High	1
FALSE	High	Master Protein	V5BLQ8	Uncharacterized protein OS=Trypanosoma cruzi Dm28c OX=1416333 GN=TCDM_04294 PE=4 SV=1	TCDM_04294	0	27.98	24	7	10	7	407	46.2	6.47	31.15	7	0	0	2.427	3.115	4.898	1.283	2.018	1.572	1.28	1.64	2.29	0.36	1.01	0.65	0.0592037	0.0174758	0.00379113	0.784076	0.198325	0.627081	1.22765	1.75756	2.42123	0.105642	0.702622	0.202676	35	84.9	108.9	171.3	34.81	16.8	22.08	37.73	15.8			26.2	37.9	56.7	52.4	46.6	57	70.6	43.7	72.7	106.7	38.3	93.7	106.2	High	High	High	High	High	High	High	High	High	High	High	High	High	High	High	High	1
FALSE	High	Master Protein	A0A2V2V7C8	Uncharacterized protein OS=Trypanosoma cruzi OX=5693 GN=C4B63_39g359 PE=4 SV=1	C4B63_39g359	0	80.742	26	15	39	15	618	68.4	4.69	135.68	15	0	0	1.088	3.805	2.796	3.498	2.571	0.735	0.12	1.93	1.48	1.81	1.36	-0.44	0.998906	0.0174914	0.0876676	0.0224584	0.111058	0.788997	0.000475301	1.75717	1.05716	1.64862	0.954452	0.102925	46	50.1	175.2	128.7	79.4	19	22.18	18.82	240.6	696.4	196.5	1175.2	431.3	459.5	393.4	598.6	1722.9	1441.8	1014.9	1682.4	1107.7	778.3	1222.2	1182.2	High	High	High	High	High	High	High	High	High	High	High	High	High	High	High	High	1
FALSE	High	Master Protein	A0A2V2VRK4	Trypanothione reductase OS=Trypanosoma cruzi OX=5693 GN=C4B63_14g241 PE=3 SV=1	C4B63_14g241	0	156.701	60	29	100	4	492	53.9	6.9	330.17	29	0	21	1.139	1.782	0.978	1.564	0.859	0.549	0.19	0.83	-0.03	0.65	-0.22	-0.87	0.259636	6.58326e-05	0.999923	0.0012273	0.282285	7.14009e-05	0.585635	4.18156	3.3551e-05	2.91105	0.549312	4.1463	81.6	93	145.5	79.8	14.92	13.32	8.67	10.28	983.6	1405.6	1153.5	1275	1657.7	1287.3	1249.2	1482.6	1992.4	2119.6	2203.7	2442.7	1084.6	1359.8	1246.5	1128.5	High	High	High	High	High	High	High	High	High	High	High	High	High	High	High	High	1
FALSE	High	Master Protein	A0A2V2VSD6	Translation elongation factor KOW-like domain-containing protein OS=Trypanosoma cruzi OX=5693 GN=C4B63_11g79 PE=4 SV=1	C4B63_11g79	0	21.433	34	5	8	5	233	25.5	7.8	21.33	5	0	0	3.719	2.044	0.886	0.55	0.238	0.434	1.89	1.03	-0.17	-0.86	-2.07	-1.21	0.000232034	0.0176372	0.952783	0.0462476	5.75767e-05	0.00435948	3.63445	1.75357	0.0210062	1.33491	4.23975	2.36057	52.3	194.5	106.9	46.3	35.35	8.18	16.19	35.34	36.7	52.5		75.2	197.1	195.4	194.8	165	89.5	115.5	129.4	99.6	55.1	71.8	39.2	32.5	High	High	High	High	High	High	High	High	High	High	High	High	High	High	High	High	1
FALSE	High	Master Protein	A0A7J6Y768	EF-hand domain-containing protein OS=Trypanosoma cruzi OX=5693 GN=ECC02_004874 PE=3 SV=1	ECC02_004874	0	27.373	11	5	9	5	570	64.1	7.71	29.67	5	0	0	1.025	1.195	0.802	1.166	0.783	0.672	0.04	0.26	-0.32	0.22	-0.35	-0.57	0.996417	0.635647	0.488589	0.756639	0.378	0.0838911	0.00155869	0.196784	0.311056	0.121111	0.422508	1.07628	99.4	101.9	118.8	79.8	13.61	16.45	17.31	19.72	161.2	139.9	127.8	173.2	129.5	173.1	180.3	136.8	194.4	203.1	165.6	136.3	133.8	106.5	108.6	159.9	High	High	High	High	High	High	High	High	High	High	High	High	High	High	High	High	1
FALSE	High	Master Protein	A0A2V2VTI5	Importin N-terminal domain-containing protein OS=Trypanosoma cruzi OX=5693 GN=C4B63_8g522 PE=4 SV=1	C4B63_8g522	0	11.016	4	3	4	3	951	106.9	5.05	14.28	3	0	0	1.757	1.883	1.463	1.072	0.833	0.777	0.81	0.91	0.55	0.1	-0.26	-0.36	0.0137959	0.0177447	0.199897	0.998881	0.424663	0.502085	1.86025	1.75093	0.699195	0.000486414	0.371955	0.299223	65.5	115.1	123.4	95.9	37.46	31.01	8.58	7.7	53.2	29	44.4	74	74.8	97.4	71.6	135.3	90.6	96.7	92.4	78.7	71	73.8	61.6	71.1	High	High	High	High	High	High	High	High	High	High	High	High	High	High	High	High	1
FALSE	High	Master Protein	A0A2V2WRW0	Putative dynein arm light chain OS=Trypanosoma cruzi OX=5693 GN=C3747_69g187 PE=3 SV=1	C3747_69g187	0	33.345	41	10	17	10	237	27.9	5.94	49.58	10	0	0	0.45	2.41	1.797	5.351	3.991	0.746	-1.15	1.27	0.85	2.42	2	-0.42	0.172186	0.0179206	0.0666668	0.000276826	0.000932837	0.82942	0.764002	1.74665	1.17609	3.55779	3.03019	0.0812254	70.7	31.8	170.4	127.1	54.97	15.41	23.02	26.33	29	70.8		103.2	31	32.8	28.6	40.4	183.9	158.2	107.9	187.5	128.5	90.7	174	126	High	High	High	High	High	High	High	High	High	High	High	High	High	High	High	High	1
FALSE	High	Master Protein	A0A2V2ULR6	Putative glutamamyl carboxypeptidase OS=Trypanosoma cruzi OX=5693 GN=C4B63_350g3 PE=4 SV=1	C4B63_350g3	0	110.413	74	15	79	1	197	21.5	6.86	254.97	15	0	0	25.261	8.76	1.597	0.347	0.063	0.182	4.66	3.13	0.68	-1.53	-3.98	-2.46	0.00205118	0.017961	0.981571	0.343788	0.000779896	0.00995236	2.688	1.74567	0.0080783	0.46371	3.10796	2.00207	10.9	275.9	95.7	17.4	59.39	12.51	53.27	80.67	11.7	28.6			459.2	360	463.4	482.9	119.5	212	344.4	120.7	54.6	59.6	15.6	5.5	High	High	Not Found	Not Found	High	High	High	High	High	High	High	High	High	High	High	High	1	Met-loss [N-Term]
FALSE	High	Master Protein	A0A2V2VRV5	Paraflagellar rod protein 2 OS=Trypanosoma cruzi OX=5693 GN=C4B63_10g287 PE=4 SV=1	C4B63_10g287	0	369.783	77	53	323	51	589	68.7	6.09	1062.2	53	0	0	0.961	5.709	4.393	5.937	4.569	0.77	-0.06	2.51	2.14	2.57	2.19	-0.38	0.989648	0.0179679	0.0486771	0.0306568	0.0819411	0.938903	0.00451932	1.7455	1.31268	1.51347	1.0865	0.0273791	33.2	31.9	189.3	145.7	99.3	41.38	14.57	16.26	658.6	3191.2	326.4	5399.1	1374.2	1259.4	1413.8	2749.2	8711.3	7862.5	6364.4	8918.4	6252.6	4606.7	6809.8	6487.4	High	High	High	High	High	High	High	High	High	High	High	High	High	High	High	High	1
FALSE	High	Master Protein	A0A2V2W0Z1	FCP1 homology domain-containing protein OS=Trypanosoma cruzi OX=5693 GN=C4B63_2g33 PE=4 SV=1	C4B63_2g33	0	28.958	16	7	11	1	502	56.1	7.81	36.56	7	0	0	4.449	2.2	1.846	0.495	0.415	0.839	2.15	1.14	0.88	-1.02	-1.27	-0.25	0.000113982	0.0179765	0.0999494	0.0171866	0.00278993	0.687014	3.94316	1.7453	1.00022	1.76481	2.55441	0.163034	42.1	187.4	92.7	77.8	56.72	20.51	12.23	3.69	7.8	23.9		12.2	72	55.4	53	44.4	26.4	27.2	32.7	25	21.3	23.3	22.6	22.3	High	High	Not Found	High	High	High	High	High	High	High	High	High	High	High	High	High	1
FALSE	High	Master Protein	Q4DB08	NFACT RNA-binding domain-containing protein OS=Trypanosoma cruzi (strain CL Brener) OX=353153 GN=Tc00.1047053511507.100 PE=3 SV=1	Tc00.1047053511507.100	0	20.527	30	5	8	5	208	24.4	6.25	26.56	5	0	0	0.136	0.457	0.734	3.363	5.397	1.605	-2.88	-1.13	-0.45	1.75	2.43	0.68	1.66341e-06	0.0180093	0.474292	0.000137018	8.96574e-06	0.218404	5.779	1.7445	0.323955	3.86322	5.04741	0.66074	171.9	23.4	78.6	126.1	13.21	41.38	21.83	12.08	70.5	88.7	78.2	65.8	9.6	11.7	3.5	10.6	44.7	31.5	26.9	36.6	55.5	53.5	46.5	62.5	High	High	High	High	High	High	High	High	High	High	High	High	High	High	High	High	1
FALSE	High	Master Protein	A0A7J6Y4X0	J domain-containing protein OS=Trypanosoma cruzi OX=5693 GN=ECC02_005181 PE=4 SV=1	ECC02_005181	0.004	3.958	4	1	1	1	325	36.6	9.95	3.95	1	0	0	1.059	0.453	0.582	0.428	0.55	1.284	0.08	-1.14	-0.78	-1.22	-0.86	0.36	0.852072	0.0181052	0.311638	0.00449405	0.0903249	0.350367	0.069524	1.7422	0.50635	2.34736	1.04419	0.455477	129.3	136.9	58.6	75.2	31.12	19.53	20.45	27.65	29.5	36.7	34.9	16.4	40.3	33.5	34.4	24.6	10.9	17.9	13.6	15.5	15.7	28.3	20.4	17	High	High	High	High	High	High	High	High	High	High	High	High	High	High	High	High	1
FALSE	High	Master Protein	Q4E5G0	Uncharacterized protein OS=Trypanosoma cruzi (strain CL Brener) OX=353153 GN=Tc00.1047053511277.340 PE=4 SV=1	Tc00.1047053511277.340	0	54.637	33	13	20	13	589	65.6	7.2	70.67	13	0	0	1.259	4.212	2.864	3.345	2.275	0.68	0.33	2.07	1.52	1.74	1.19	-0.56	0.956445	0.0181939	0.126562	0.0439411	0.273766	0.678082	0.01934	1.74007	0.897695	1.35713	0.562621	0.168718	42.8	53.9	180.5	122.7	84.35	26.48	16.49	22.75	29.2	100.6	25.4	170.2	75.4	56.3	61.7	99.8	234.3	222.4	164.2	243.4	173.5	97.9	159.9	150.7	High	High	High	High	High	High	High	High	High	High	High	High	High	High	High	High	1
FALSE	High	Master Protein	V5BNB8	Trichohyalin OS=Trypanosoma cruzi Dm28c OX=1416333 GN=TCDM_03719 PE=4 SV=1	TCDM_03719	0.007	2.648	2	1	1	1	653	77	9.45	2.73	1	0	0	2.222	3.23	3.266	1.454	1.47	1.011	1.15	1.69	1.71	0.54	0.56	0.02	0.105846	0.0182095	0.0177502	0.547503	0.536384	0.999997	0.975327	1.7397	1.7508	0.261613	0.270524	1.30835e-06	41.2	91.4	133	134.4	79.18	34.3	15.3	25.67	5.7			20.1	24.5	23	17.1	37.9	31.8	30.5	42.3	37.4	40.3	27.2	30.2	47.4	High	Not Found	Not Found	High	High	High	High	High	High	High	High	High	High	High	High	High	1
FALSE	High	Master Protein	A0A2V2UHE6	thioredoxin-dependent peroxiredoxin OS=Trypanosoma cruzi OX=5693 GN=C4B63_26g257 PE=3 SV=1	C4B63_26g257	0	124.264	79	21	126	1	199	22.4	6.76	347.94	21	0	18	0.257	0.368	0.405	1.434	1.578	1.101	-1.96	-1.44	-1.3	0.52	0.66	0.14	1.56455e-07	5.82471e-06	2.48441e-05	0.0182871	0.00239344	0.649668	6.80561	5.23473	4.60478	1.73786	2.62098	0.187308	197.1	50.6	72.5	79.8	19.77	5.54	11.47	17.51	6948.7	7451.2	8463.2	5154	1750.1	1987	1887.5	1806.3	3089.3	2490	2417.3	2813.7	2856.8	2973	3853.5	2621	High	High	High	High	High	High	High	High	High	High	High	High	High	High	High	High	1	Met-loss [N-Term]
FALSE	High	Master Protein	A0A2V2V004	Uncharacterized protein OS=Trypanosoma cruzi OX=5693 GN=C4B63_84g74 PE=4 SV=1	C4B63_84g74	0	35.841	22	8	15	2	620	69.3	4.56	44.86	8	0	4	1.242	3.436	2.11	2.767	1.699	0.614	0.31	1.78	1.08	1.47	0.76	-0.7	0.675948	0.0182696	0.187621	0.0869158	0.679284	0.446855	0.170086	1.73827	0.726719	1.0609	0.167949	0.349834	51.4	63.8	176.5	108.4	86.05	38.47	7.51	22.06	15	72.5		151.6	107.5	56.3	75.4	139	247.9	247.6	250.2	287.3	167.6	97.3	159.4	146.7	Not Found	Not Found	Not Found	High	High	High	High	High	High	High	High	High	High	High	High	High	1
FALSE	High	Master Protein	Q4CU79	Dynein light chain OS=Trypanosoma cruzi (strain CL Brener) OX=353153 GN=Tc00.1047053510287.10 PE=3 SV=1	Tc00.1047053510287.10	0	18.003	37	4	10	4	113	13.2	6.27	27.91	4	0	0	2.869	5.633	3.221	1.964	1.123	0.572	1.52	2.49	1.69	0.97	0.17	-0.81	0.268609	0.0182895	0.179417	0.404484	0.992671	0.55186	0.570879	1.7378	0.746136	0.393099	0.00319445	0.258171	31.4	90.2	177.1	101.3	116.15	24.71	27.84	17.94	48.4	144.1	35.9	470.1	227	252.6	181.9	327.9	689.4	539.6	382.1	409.9	303.7	229.9	238.1	330.7	High	High	High	High	High	High	High	High	High	High	High	High	High	High	High	High	1
FALSE	High	Master Protein	V5DJK9	NADH-dependent fumarate reductase OS=Trypanosoma cruzi Dm28c OX=1416333 GN=TCDM_03631 PE=4 SV=1	TCDM_03631	0	137.458	37	32	58	5	1216	132.6	7.06	178.39	32	0	11	1.729	2.736	1.364	1.583	0.789	0.498	0.79	1.45	0.45	0.66	-0.34	-1	0.0172	9.52731e-05	0.286133	0.0315033	0.365504	0.00169342	1.76447	4.02103	0.543432	1.50164	0.437107	2.77123	58.6	101.3	160.3	79.9	29.03	11.73	18.7	16.05	34	41.8	50.7	66.7	78.5	80.6	65.9	88	95.7	120.9	131.3	151.9	68.7	57.4	49.9	71.1	High	High	Not Found	High	High	High	High	High	High	High	High	High	High	High	High	High	1
FALSE	High	Master Protein	A0A2V2WGA7	Putative flagellar protofilament ribbon protein OS=Trypanosoma cruzi OX=5693 GN=C3747_125g7 PE=3 SV=1	C3747_125g7	0	62.307	36	14	26	14	384	46.2	7.61	70.26	14	0	0	1.732	3.712	2.599	2.144	1.501	0.7	0.79	1.89	1.38	1.1	0.59	-0.51	0.432108	0.0183063	0.135985	0.248756	0.850341	0.654317	0.364408	1.7374	0.866509	0.604227	0.0704067	0.184212	44.2	76.6	164.2	114.9	87.9	29.01	12.17	16.86	97	269.5	45.4	478.6	314.9	209.1	249.1	404.6	631.1	571.1	564	728.1	429.1	298.4	446.2	411.6	High	High	High	High	High	High	High	High	High	High	High	High	High	High	High	High	1
FALSE	High	Master Protein	V5B4W9	Flagellar radial spoke protein OS=Trypanosoma cruzi Dm28c OX=1416333 GN=TCDM_03024 PE=4 SV=1	TCDM_03024	0	75.593	42	15	32	5	541	60.4	4.59	104.06	15	0	7	1.151	3.034	2.216	2.635	1.925	0.73	0.2	1.6	1.15	1.4	0.94	-0.45	0.994226	0.0184187	0.206228	0.0285366	0.296418	0.502458	0.00251475	1.73474	0.685652	1.5446	0.528096	0.2989	54	62.2	164	119.8	67.19	27.63	12.75	21.82	115.4	282.7	113	452.4	233.2	167.1	185.4	304.9	571.5	525.5	459.7	623.4	429.7	252.6	385.8	415.3	High	High	Not Found	High	High	High	High	High	High	High	High	High	High	High	High	High	1
FALSE	High	Master Protein	A0A2V2V1E6	Uncharacterized protein OS=Trypanosoma cruzi OX=5693 GN=C4B63_61g72 PE=4 SV=1	C4B63_61g72	0	43.392	22	10	29	2	541	60.1	10.56	113.57	10	0	6	0.985	1.634	1.3	1.66	1.32	0.795	-0.02	0.71	0.38	0.73	0.4	-0.33	0.912493	0.0184237	0.502101	0.0059071	0.211176	0.206476	0.0397705	1.73462	0.299209	2.22863	0.675356	0.68513	81.3	80.1	132.9	105.7	20.37	11.61	33.61	7.77	140.9	144.1	129.9	199.7	157.4	138.1	118.3	142.6	381	181.8	221.4	245.1	174.7	196.3	199.1	171.2	High	High	High	High	High	High	High	High	High	High	High	High	High	High	High	High	1
FALSE	High	Master Protein	A0A2V2UQE4	Plasma membrane ATPase OS=Trypanosoma cruzi OX=5693 GN=C4B63_116g4 PE=3 SV=1	C4B63_116g4	0	217.405	47	35	122	1	917	101.2	5.83	410.73	35	0	1	1.26	4.817	0.527	3.822	0.418	0.109	0.33	2.27	-0.92	1.93	-1.26	-3.19	0.637964	0.0184497	0.902427	0.0985104	0.233954	0.00345826	0.195204	1.73401	0.0445881	1.00652	0.630869	2.46114	52.6	66.3	253.4	27.7	102.17	36.01	15.95	27.57	10.7	61.8		176	85.1	71.2	71.4	141	344.3	299.8	230.9	296	30.4	34.9	49.9	27.8	High	High	Not Found	High	High	High	High	High	High	High	High	High	High	High	High	High	1
FALSE	High	Master Protein	A0A2V2VL67	Putative DnaJ OS=Trypanosoma cruzi OX=5693 GN=C4B63_17g216 PE=4 SV=1	C4B63_17g216	0	59.16	47	10	28	10	319	35.7	6.06	97.02	10	0	0	1.975	5.577	3.215	2.823	1.627	0.576	0.98	2.48	1.68	1.5	0.7	-0.79	0.351756	0.0185612	0.151157	0.316432	0.937116	0.620276	0.453759	1.73139	0.820571	0.499719	0.0282068	0.207415	34	67.1	189.6	109.3	107.07	42.08	2.42	15.61	51.5	168.9	15.8	383.9	181.6	152.4	187	355.6	525.1	515.4	513.5	541.2	293.4	216.3	306.5	309.2	High	High	High	High	High	High	High	High	High	High	High	High	High	High	High	High	1	Met-loss+Acetyl [N-Term]
FALSE	High	Master Protein	A0A2V2UX41	Optic atrophy 3 protein (OPA3) OS=Trypanosoma cruzi OX=5693 GN=C4B63_70g98 PE=3 SV=1	C4B63_70g98	0.004	3.843	5	1	1	1	237	26.1	9.94	2.76	1	0	0	0.299	0.371	0.645	1.239	2.155	1.739	-1.74	-1.43	-0.63	0.31	1.11	0.8	0.00115669	0.0186835	0.527316	0.397133	0.0122141	0.195265	2.93678	1.72854	0.277929	0.401064	1.91314	0.709376	172.8	51.7	64.1	111.4	28.48	46.17	10.7	29.49	43.9	64.8	57	32.9	18.9	13.6	16.5	4.7	21	19	18.1	16.2	28.1	46.9	24.3	37	High	High	High	High	High	High	High	High	High	High	High	High	High	High	High	High	1
FALSE	High	Master Protein	A0A2V2X0L2	Succinate dehydrogenase subunit OS=Trypanosoma cruzi OX=5693 GN=C3747_36g722c PE=4 SV=1	C3747_36g722c	0	18.715	28	3	7	3	139	15.6	8.62	23.33	3	0	0	0.199	0.579	0.939	2.91	4.718	1.621	-2.33	-0.79	-0.09	1.54	2.24	0.7	3.73463e-06	0.0187697	0.978963	0.000395888	5.84598e-06	0.0371255	5.42775	1.72654	0.0092339	3.40243	5.23314	1.43033	147.2	29.3	85.3	138.2	34.65	11.29	19.25	23.02	62.9	82.3	47.5	36.5	10	12.8	11.4	10.4	33.3	30.1	22.5	36	39.1	46.9	66.9	56.2	High	High	High	High	High	High	High	High	High	High	High	High	High	High	High	High	1
FALSE	High	Master Protein	Q7YWE5	Purine nucleoside phosphorylase OS=Trypanosoma cruzi OX=5693 PE=2 SV=1	2	0	92.325	70	16	52	6	307	33.2	7.36	152.1	16	0	10	3.793	5.354	2.087	1.411	0.55	0.39	1.92	2.42	1.06	0.5	-0.86	-1.36	0.0551216	0.0187871	0.298468	0.924521	0.717891	0.375098	1.25868	1.72614	0.525102	0.0340834	0.143941	0.425856	32.7	124	175	68.2	101.56	8.09	23.86	26.5	217.1	728.8	75	1478.4	1435.5	1586.1	1349.1	1598.3	2520.7	1934.6	1418	2344.6	748.7	1251.6	920.8	729.2	High	High	High	High	High	High	High	High	High	High	High	High	High	High	High	High	1	Met-loss+Acetyl [N-Term]
FALSE	High	Master Protein	V5BGC6	Fe2OG dioxygenase domain-containing protein OS=Trypanosoma cruzi Dm28c OX=1416333 GN=TCDM_06638 PE=3 SV=1	TCDM_06638	0	50.171	24	10	21	10	422	47	5.59	71.41	10	0	0	1.937	1.356	1.071	0.7	0.553	0.79	0.95	0.44	0.1	-0.51	-0.85	-0.34	0.00280896	0.147877	0.986987	0.149971	0.00491966	0.24483	2.55145	0.8301	0.00568872	0.823993	2.30806	0.611135	74.6	144.4	101.1	79.9	21.81	8.17	18.23	22.9	244.8	184.2	146.8	176.9	350.4	361.5	299.2	349	211.7	310.8	271.5	220.8	192.1	145.6	255.6	194.7	High	High	High	High	High	High	High	High	High	High	High	High	High	High	High	High	1
FALSE	High	Master Protein	V5DIG4	AAA+ ATPase domain-containing protein OS=Trypanosoma cruzi Dm28c OX=1416333 GN=TCDM_04102 PE=4 SV=1	TCDM_04102	0	853.163	42	173	358	172	4669	533.7	5.48	1195.68	173	0	1	1.179	3.775	2.911	3.201	2.468	0.771	0.24	1.92	1.54	1.68	1.3	-0.37	0.886604	0.0188559	0.069815	0.0661179	0.223179	0.873433	0.0522706	1.72455	1.15605	1.17968	0.651348	0.0587706	45.1	53.2	170.3	131.3	85.91	27.41	18.32	16.98	1342.7	3405.8	701.4	6310.3	2305.4	2485.4	2559.1	3989.7	9363.7	7749.7	5946.8	8407.4	6222	4504.9	6228.3	6859.8	High	High	High	High	High	High	High	High	High	High	High	High	High	High	High	High	1
FALSE	High	Master Protein	A0A2V2VGU2	Paralyzed flagella protein 16 OS=Trypanosoma cruzi OX=5693 GN=C3747_133g46 PE=4 SV=1	C3747_133g46	0	124.323	49	22	59	22	513	56.3	6.64	163.76	22	0	0	0.819	3.98	2.961	4.858	3.614	0.744	-0.29	1.99	1.57	2.28	1.85	-0.43	0.998437	0.0188642	0.0969527	0.0142338	0.0740285	0.779956	0.000679405	1.72436	1.01344	1.84668	1.1306	0.10793	45.7	37.4	181.7	135.2	85.45	27.42	18.98	23.52	278.9	792.4	144.7	1347.8	384.5	386	366.3	619	2022.9	1731.1	1347.6	2102.6	1406.6	819.4	1447.3	1377.9	High	High	High	High	High	High	High	High	High	High	High	High	High	High	High	High	1
FALSE	High	Master Protein	A0A2V2VJJ0	B box-type domain-containing protein OS=Trypanosoma cruzi OX=5693 GN=C4B63_18g347 PE=4 SV=1	C4B63_18g347	0	18.446	8	4	7	4	566	63.8	5.55	26.39	4	0	0	1.34	0.439	0.49	0.328	0.366	1.116	0.42	-1.19	-1.03	-1.61	-1.45	0.16	0.228427	0.0189376	0.0395235	0.000616174	0.00120647	0.973854	0.641252	1.72268	1.40315	3.2103	2.91848	0.0115059	122.3	164	53.8	60	23.72	24.25	36.97	21.38	100.7	56.7	99.3	88.3	118.2	93.6	133.3	168	27.8	41.5	66.9	40.8	56.1	54.1	37	39	High	High	High	High	High	High	High	High	High	High	High	High	High	High	High	High	1
FALSE	High	Master Protein	V5BT28	Serine-threonine dehydratase OS=Trypanosoma cruzi Dm28c OX=1416333 GN=TCDM_01857 PE=3 SV=1	TCDM_01857	0	34.379	25	7	10	7	343	37.3	8.28	35.97	7	0	0	1.046	2.333	2.914	2.23	2.786	1.249	0.07	1.22	1.54	1.16	1.48	0.32	0.998907	0.0190055	0.0113616	0.0244006	0.0145784	0.99071	0.000475081	1.72112	1.94456	1.6126	1.83629	0.00405328	54.8	57.4	127.9	159.8	51.43	5.89	26.97	29.18	49.2	94.2	40.1	124.8	71	67.6	71.5	77.8	189.3	133.3	128.7	222.6	215	107.9	226.6	183.2	High	High	High	High	High	High	High	High	High	High	High	High	High	High	High	High	1
FALSE	High	Master Protein	Q4D9F7	Chromatin target of PRMT1 protein C-terminal domain-containing protein OS=Trypanosoma cruzi (strain CL Brener) OX=353153 GN=Tc00.1047053509033.80 PE=4 SV=1	Tc00.1047053509033.80	0	8.645	16	4	6	4	210	25.3	11.72	9.48	4	0	0	0.51	0.328	0.697	0.643	1.366	2.125	-0.97	-1.61	-0.52	-0.64	0.45	1.09	0.0951558	0.0191213	0.652804	0.789893	0.514191	0.142099	1.02156	1.71848	0.185217	0.102432	0.288876	0.84741	157.7	80.5	51.8	110	36.06	58.56	26.47	11.9	59.2	29.9	70.8	41.7	8.6	17.5	36.7	39.7	22.1	12	14.5	18.3	33.3	36.9	36	28	High	High	High	High	High	High	High	High	High	High	High	High	High	High	High	High	1
FALSE	High	Master Protein	V5B8Z3	Trichohyalin-plectin-homology domain-containing protein OS=Trypanosoma cruzi Dm28c OX=1416333 GN=TCDM_09813 PE=4 SV=1	TCDM_09813	0	73.918	44	17	41	5	351	43.1	9.31	119.09	17	0	8	0.973	5.646	3.692	5.804	3.795	0.654	-0.04	2.5	1.88	2.54	1.92	-0.61	0.99999	0.0191681	0.111795	0.0182021	0.106503	0.73814	4.24432e-06	1.71742	0.951576	1.73988	0.972639	0.131861	35.4	34.4	199.7	130.6	98.8	34.89	25.21	28.19	75.7	274.2	30.6	515.7	169.8	115.7	83.3	189.1	962.2	727.5	527.5	909.7	533.2	277	567.9	530.7	High	High	Not Found	High	High	High	High	High	High	High	High	High	High	High	High	High	1	Met-loss [N-Term]
FALSE	High	Master Protein	V5DK31	Defective in cullin neddylation protein OS=Trypanosoma cruzi Dm28c OX=1416333 GN=TCDM_03499 PE=4 SV=1	TCDM_03499	0	12.86	19	4	5	4	259	30.1	5.06	15.48	4	0	0	0.39	0.31	0.424	0.795	1.089	1.37	-1.36	-1.69	-1.24	-0.33	0.12	0.45	6.02018e-05	2.39672e-05	0.000408	0.897812	0.569852	0.237444	4.22039	4.62038	3.38934	0.0468146	0.244238	0.624439	188.4	73.4	58.3	79.9	25.66	19.76	22.52	14.35	166.4	135.6	214.4	122.1	39.6	64.6	57	60.1	40.8	49.5	66	43.7	67.8	59.9	79.6	59	High	High	High	High	High	High	High	High	High	High	High	High	High	High	High	High	1
FALSE	High	Master Protein	V5BBF6	Phosphatidylinositol 4-phosphate 5-kinase OS=Trypanosoma cruzi Dm28c OX=1416333 GN=TCDM_08783 PE=4 SV=1	TCDM_08783	0	102.202	35	21	44	5	720	81.2	5.34	141.61	21	0	11	0.93	2.642	1.623	2.842	1.746	0.614	-0.11	1.4	0.7	1.51	0.8	-0.7	0.903576	0.0193533	0.304644	0.040741	0.603822	0.293968	0.0440354	1.71324	0.516207	1.38997	0.219091	0.5317	64.6	60	170.6	104.8	68.9	29.96	9.94	24	59.4	185.9		318.2	153.6	155	192.7	278.2	491.5	491	416.9	532.1	307.8	184.9	341.3	295.8	High	High	Not Found	High	High	High	High	High	High	High	High	High	High	High	High	High	1
FALSE	High	Master Protein	V5BLY6	UDP-galactopyranose mutase OS=Trypanosoma cruzi Dm28c OX=1416333 GN=TCDM_02308 PE=4 SV=1	TCDM_02308	0	44.244	34	10	17	10	480	54.7	6.76	55.86	10	0	0	1.408	1.856	1.066	1.318	0.757	0.574	0.49	0.89	0.09	0.4	-0.4	-0.8	0.0401506	0.000690197	0.773438	0.0766765	0.144407	0.00164751	1.39631	3.16103	0.111575	1.11534	0.84041	2.78317	75	105.7	139.3	80	26.24	13.25	12.69	13.85	65	98.5		111.7	113.3	129.8	148.3	152.5	168.7	183.3	182.3	224.4	103.8	82.6	116.4	106.2	High	High	Not Found	High	High	High	High	High	High	High	High	High	High	High	High	High	1
FALSE	High	Master Protein	Q4DFY6	Uncharacterized protein OS=Trypanosoma cruzi (strain CL Brener) OX=353153 GN=Tc00.1047053510655.40 PE=4 SV=1	Tc00.1047053510655.40	0	13.927	9	4	5	4	421	48.4	9.32	10.8	4	0	0	0.589	1.095	0.671	1.859	1.139	0.613	-0.76	0.13	-0.58	0.89	0.19	-0.71	0.0342093	0.539968	0.182089	0.00317839	0.751929	0.0179346	1.46586	0.267632	0.739716	2.49779	0.123823	1.74631	119.2	70.2	130.6	80	26.45	14.95	5.4	15.83	51.2	101.1	91.9	84.6	50.6	53.3	43.5	62.5	88.6	96.4	96.8	101	50.6	70.7	65.2	53.7	High	High	High	High	High	High	High	High	High	High	High	High	High	High	High	High	1
FALSE	High	Master Protein	A0A2V2VX08	Uncharacterized protein OS=Trypanosoma cruzi OX=5693 GN=C4B63_6g487 PE=4 SV=1	C4B63_6g487	0	37.634	29	10	13	10	431	48.2	7.28	41.05	10	0	0	0.74	2.093	1.344	2.826	1.815	0.642	-0.43	1.07	0.43	1.5	0.86	-0.64	0.99991	0.0195842	0.396057	0.0108908	0.30623	0.218115	3.89248e-05	1.7081	0.402242	1.96294	0.513952	0.661314	77.3	57.2	161.7	103.8	56.9	34.18	9.63	16.84	18.8	49		71.5	41.3	30.9	31.9	61.4	120.7	99.3	98.7	106.1	73.7	49.1	62.8	69.2	High	High	Not Found	High	High	High	High	High	High	High	High	High	High	High	High	High	1	Met-loss [N-Term]
FALSE	High	Master Protein	A0A2V2XMT2	Outer arm dynein light chain 7 OS=Trypanosoma cruzi OX=5693 GN=C3747_2g628 PE=3 SV=1	C3747_2g628	0	27.278	45	5	10	1	161	18	9.88	35.63	5	0	4	0.949	1.788	1.424	1.884	1.501	0.796	-0.08	0.84	0.51	0.91	0.59	-0.33	0.577966	0.0196633	0.0809664	0.125774	0.456748	0.795581	0.238098	1.70634	1.0917	0.900408	0.340324	0.0993156	77.5	73.5	138.6	110.4	59.93	4.64	10.22	13.83	11.5	46.5		52.1	43.1	41.4	45.2	45.9	84.8	81.5	73.6	94.2	63.9	54.6	76.4	68.6	High	High	Not Found	High	High	Not Found	Not Found	High	High	High	High	High	High	High	High	High	1
FALSE	High	Master Protein	A0A2V2V465	non-specific serine/threonine protein kinase OS=Trypanosoma cruzi OX=5693 GN=C4B63_45g139 PE=3 SV=1	C4B63_45g139	0	37.207	36	8	14	8	297	33.8	6.71	47.7	8	0	0	1.526	2.468	0.848	1.618	0.555	0.343	0.61	1.3	-0.24	0.69	-0.85	-1.54	0.162918	0.0196637	0.743568	0.527507	0.0200265	0.00208701	0.788031	1.70634	0.128679	0.277772	1.6984	2.68048	68.5	104.5	169	58	13.96	53.84	10.06	31.03	32	40.9		32.9	42	48.2	52.2	116.8	69.4	89	81.2	81.1	24.4	39.7	31.9	19.2	High	High	High	High	High	High	High	High	High	High	High	High	High	High	High	High	1
FALSE	High	Master Protein	V5BWU6	U2 small nuclear ribonucleoprotein 40K OS=Trypanosoma cruzi Dm28c OX=1416333 GN=TCDM_00444 PE=4 SV=1	TCDM_00444	0	22.934	21	6	7	6	341	37.8	6.96	24.64	6	0	0	0.423	0.511	0.484	1.208	1.144	0.946	-1.24	-0.97	-1.05	0.27	0.19	-0.08	1.35137e-05	7.95057e-05	3.16195e-05	0.552604	0.907752	0.902238	4.86923	4.0996	4.50004	0.257586	0.0420329	0.0446789	165.5	70	84.6	80	17.56	12.15	7.32	17.81	261.6	260.6	335.9	222.6	137.1	112.8	107.1	108	120.3	132.9	144	134	97.1	151.4	123.7	128.9	High	High	High	High	High	High	High	High	High	High	High	High	High	High	High	High	1
FALSE	High	Master Protein	V5BYW3	TOG domain-containing protein OS=Trypanosoma cruzi Dm28c OX=1416333 GN=TCDM_01419 PE=3 SV=1	TCDM_01419	0	57.472	17	17	20	17	1625	181.9	8.62	68.19	17	0	0	0.363	0.306	0.417	0.844	1.15	1.363	-1.46	-1.71	-1.26	-0.25	0.2	0.45	3.66023e-07	7.8181e-08	1.18141e-06	0.360125	0.651212	0.0573946	6.43649	7.1069	5.9276	0.443547	0.186278	1.24113	191.8	69.5	58.7	80	17.93	5.18	12.27	9.37	510.9	423.5	557.7	372.6	158.8	166.5	170.8	179.8	136.8	130	170.9	148	193	161.7	195	200.6	High	High	High	High	High	High	High	High	High	High	High	High	High	High	High	High	1
FALSE	High	Master Protein	V5B8W5	Calpain-like cysteine peptidase OS=Trypanosoma cruzi Dm28c OX=1416333 GN=TCDM_01392 PE=3 SV=1	TCDM_01392	0	20.761	6	5	6	5	1030	116.1	6.16	20.41	5	0	0	0.792	2.093	1.302	2.643	1.643	0.622	-0.34	1.07	0.38	1.4	0.72	-0.69	0.748332	0.0199402	0.581389	0.000960595	0.0717702	0.068638	0.125905	1.70027	0.235533	3.01746	1.14406	1.16344	77.1	61.1	161.4	100.4	57.49	14.87	22.3	18.11		10.7		25.3	14.5	11.7	11.4	15.3	36.6	31.9	32.2	49.8	18.9	18.9	27	24.1	High	High	Not Found	High	High	High	High	High	High	High	High	High	High	High	High	High	1
FALSE	High	Master Protein	A0A2V2VQS6	Putative stress-inducible protein STI1-like OS=Trypanosoma cruzi OX=5693 GN=C4B63_11g12 PE=4 SV=1	C4B63_11g12	0.007	2.614	2	1	1	1	355	40	8.02	2.95	1	0	0	1.136	0.856	0.749	0.753	0.659	0.875	0.18	-0.22	-0.42	-0.41	-0.6	-0.19	0.76407	0.814292	0.197355	0.294501	0.0389765	0.607667	0.116867	0.0892197	0.704752	0.530913	1.4092	0.216335	106.9	121.5	91.5	80.1	24.05	10.46	6.53	22.5	33.7	42.2	47.5	27.1	42.4	43.3	46	35.7	31.8	36	32.7	31.2	29.8	36.6	26.8	21.2	High	High	High	High	High	High	High	High	High	High	High	High	High	High	High	High	1
FALSE	High	Master Protein	V5BNE9	Transmembrane protein OS=Trypanosoma cruzi Dm28c OX=1416333 GN=TCDM_01841 PE=4 SV=1	TCDM_01841	0	36.194	16	7	14	7	460	51.9	5.43	55.57	7	0	0	9.713	2.855	3.405	0.294	0.351	1.192	3.28	1.51	1.77	-1.77	-1.51	0.25	1.74109e-07	0.00083734	0.00013224	1.66271e-05	9.22568e-05	0.504723	6.75918	3.0771	3.87864	4.77918	4.035	0.296947	23.6	228.9	67.3	80.2	27.73	15.69	15.65	23.8	33	21.3		20.7	219.8	195.2	169.1	244.8	46.5	68.4	59.5	62.3	69.8	96.2	75.5	53.7	High	High	Not Found	High	High	High	High	High	High	High	High	High	High	High	High	High	1
FALSE	High	Master Protein	Q4CUG4	RRM domain-containing protein OS=Trypanosoma cruzi (strain CL Brener) OX=353153 GN=Tc00.1047053508689.20 PE=4 SV=1	Tc00.1047053508689.20	0	46.757	40	10	21	10	273	31.6	5.39	71.89	10	0	0	4.174	1.393	1.647	0.334	0.395	1.183	2.06	0.48	0.72	-1.58	-1.34	0.24	3.21573e-06	0.0949937	0.0141095	8.2283e-05	0.000414493	0.695064	5.49272	1.02231	1.85049	4.08469	3.38248	0.157975	48.7	203.3	67.8	80.2	18.9	18.26	26.37	23.27	72.2	84	54.9	60.9	344.2	271.3	282.3	219.9	80.1	100.7	138.7	84.6	111.1	158.6	107.3	96.4	High	High	High	High	High	High	High	High	High	High	High	High	High	High	High	High	1
FALSE	High	Master Protein	A0A2V2VL62	Poly(A) polymerase OS=Trypanosoma cruzi OX=5693 GN=C3747_257g6 PE=3 SV=1	C3747_257g6	0	25.725	15	8	10	8	645	71.2	7.01	32.13	8	0	0	0.957	0.654	0.655	0.683	0.684	1.002	-0.06	-0.61	-0.61	-0.55	-0.55	0	0.971552	1.77588e-05	9.8247e-06	3.10226e-05	1.67788e-05	0.962436	0.0125338	4.75059	5.00768	4.50832	4.77524	0.0166283	122.5	117.2	80.1	80.2	5.33	2.74	11.67	4.7	270.4	239.7	266.2	264	262.5	257.7	249.7	247.6	170.2	176.3	202.4	153	176.1	176.3	159.2	171.2	High	High	High	High	High	High	High	High	High	High	High	High	High	High	High	High	1
FALSE	High	Master Protein	Q4DZ31	60S ribosomal protein L18a OS=Trypanosoma cruzi (strain CL Brener) OX=353153 GN=Tc00.1047053511001.120 PE=1 SV=1	Tc00.1047053511001.120	0	46.559	49	10	31	10	179	20.7	10.37	89.09	10	0	0	2.843	0.59	2.472	0.207	0.87	4.192	1.51	-0.76	1.31	-2.27	-0.2	2.07	0.000203915	0.020139	0.00119844	2.39159e-06	0.671947	8.8734e-06	3.69055	1.69596	2.92139	5.62131	0.172665	5.05191	57.9	164.7	34.2	143.2	33.85	13.63	22.69	18.97	733.3	438.4	922.2	509.3	1707	1768.2	2170.2	1606.8	443.8	359.7	248.5	361	1646.9	1820.6	1171.8	1385.7	High	High	High	High	High	High	High	High	High	High	High	High	High	High	High	High	1
FALSE	High	Master Protein	V5BCM0	Translation initiation factor beta propellor-like domain-containing protein OS=Trypanosoma cruzi Dm28c OX=1416333 GN=TCDM_06177 PE=4 SV=1	TCDM_06177	0	28.415	20	6	8	2	376	42.2	7.18	26.4	6	0	3	0.325	0.552	0.638	1.7	1.967	1.157	-1.62	-0.86	-0.65	0.77	0.98	0.21	5.19774e-05	0.0201713	0.0910281	0.0124764	0.00278194	0.818818	4.28419	1.69527	1.04082	1.90391	2.55565	0.0868127	159	51.6	87.8	101.5	14.33	32.72	15.27	10.39	50.9	49.5	37	50.8	9	21.1	15	17.7	25.3	31	22.3	30.3	30.8	26.6	33.6	33.3	High	High	High	High	High	High	High	High	High	High	High	High	High	High	High	High	1
FALSE	High	Master Protein	V5BCR5	Uncharacterized protein OS=Trypanosoma cruzi Dm28c OX=1416333 GN=TCDM_00053 PE=4 SV=1	TCDM_00053	0	7.962	14	2	2	2	222	24.7	7.66	5.44	2	0	0	0.917	0.284	0.383	0.309	0.418	1.35	-0.12	-1.82	-1.38	-1.69	-1.26	0.43	0.998734	0.0202254	0.0179591	0.0262938	0.0233498	0.999882	0.000550027	1.6941	1.74571	1.58015	1.63172	5.14325e-05	154.8	142	43.9	59.3	45.03	27.33	43.49	39.74	75.9	23.9	62.3	41.4	29.6	47.3	45.9	60.1	10.1	15.5	26.5	13.4	19.4	20.2	19.5	6.7	High	High	High	High	High	High	High	High	High	High	High	High	High	High	High	High	1
FALSE	High	Master Protein	A0A2V2UPV0	Putative 60S ribosomal protein L14 OS=Trypanosoma cruzi OX=5693 GN=C4B63_133g44 PE=3 SV=1	C4B63_133g44	0	24.976	29	7	11	1	180	20.7	11.3	25	7	0	2	4.23	0.298	2.082	0.07	0.492	6.988	2.08	-1.75	1.06	-3.83	-1.02	2.8	0.000725446	0.0202638	0.0582752	6.14329e-06	0.0969863	0.000181569	3.13939	1.69328	1.23452	5.2116	1.01329	3.74096	52.6	222.3	15.7	109.4	45.61	17.3	50.63	35.11	38	24.3	41.2	12.5	125.1	132.3	165.7	111.3	17.6	9.1	5.3	9	82.7	85.7	48.4	41.9	High	High	High	High	High	High	High	High	High	High	High	High	High	High	High	High	1
FALSE	High	Master Protein	A0A2V2UW86	Uncharacterized protein OS=Trypanosoma cruzi OX=5693 GN=C4B63_101g13 PE=4 SV=1	C4B63_101g13	0	44.653	37	9	18	9	321	36.4	6.37	53.82	9	0	0	0.425	2.128	1.706	5.009	4.017	0.802	-1.24	1.09	0.77	2.32	2.01	-0.32	0.172954	0.020295	0.157045	0.000310646	0.00225662	0.553692	0.76207	1.69261	0.803976	3.50773	2.64654	0.256732	76.1	32.3	161.8	129.8	53.67	28.24	6.44	28.23	35.8	93.4		126	43.1	36.5	29.8	57.4	202.5	195.1	185.3	215.8	179.9	87.3	150.2	169.1	High	High	Not Found	High	High	High	High	High	High	High	High	High	High	High	High	High	1
FALSE	High	Master Protein	A0A2V2VKB8	Putative damage-specific DNA binding protein OS=Trypanosoma cruzi OX=5693 GN=C4B63_18g183 PE=3 SV=1	C4B63_18g183	0	9.153	4	3	3	3	1280	140.4	5.88	9.27	3	0	0	2.861	1.974	1.792	0.69	0.626	0.908	1.52	0.98	0.84	-0.54	-0.68	-0.14	0.00114923	0.0203011	0.133182	0.26804	0.0381641	0.619791	2.93959	1.69248	0.875553	0.571801	1.41835	0.207754	52.4	150.1	103.5	94	42.92	13.22	15.33	21.63	8.3	11.9		19.5	39.6	33.7	28.6	34.6	25.6	29.2	21.2	21.7	20.6	22.2	23.4	13.7	High	High	Not Found	High	High	High	High	High	High	High	High	High	High	High	High	High	1
FALSE	High	Master Protein	A0A2V2VN32	Paraflagellar rod component OS=Trypanosoma cruzi OX=5693 GN=C4B63_14g68 PE=4 SV=1	C4B63_14g68	0	102.028	36	19	46	19	715	80.7	6	135.58	19	0	0	1.849	4.208	3.284	2.275	1.776	0.781	0.89	2.07	1.72	1.19	0.83	-0.36	0.512311	0.0203577	0.0744915	0.21883	0.569832	0.875744	0.290466	1.69127	1.12789	0.659894	0.244253	0.0576229	38.7	71.5	162.8	127	97.85	9.59	15.44	12.51	221.8	628.2	143.7	1447.4	642.8	699.3	681.4	801.5	1789.4	1466.2	1250.9	1682.1	1229	946.6	1257.2	1222.5	High	High	High	High	High	High	High	High	High	High	High	High	High	High	High	High	1
FALSE	High	Master Protein	V5DTG5	Protein SEY1 homolog OS=Trypanosoma cruzi Dm28c OX=1416333 GN=TCDM_00469 PE=3 SV=1	TCDM_00469	0	35.317	16	13	16	13	878	99.2	5.6	39.2	13	0	0	0.417	0.495	0.606	1.189	1.455	1.224	-1.26	-1.01	-0.72	0.25	0.54	0.29	0.0034586	0.0206569	0.150515	0.735004	0.178781	0.65741	2.4611	1.68494	0.822421	0.13371	0.747679	0.182164	158.9	66.2	78.7	96.3	23.61	44.77	6.37	14.87	290.5	184.2	294.7	204	54.8	78.2	157.4	131.5	109.1	119.2	127.2	121.9	178.8	134.8	131.4	161.4	High	High	High	High	High	High	High	High	High	High	High	High	High	High	High	High	1
FALSE	High	Master Protein	Q4DJC9	ATP synthase, putative OS=Trypanosoma cruzi (strain CL Brener) OX=353153 GN=Tc00.1047053508851.59 PE=3 SV=1	Tc00.1047053508851.59	0	36.233	49	10	23	10	216	25.1	6.81	73.93	10	0	0	0.629	0.614	0.562	0.977	0.895	0.916	-0.67	-0.7	-0.83	-0.03	-0.16	-0.13	9.70595e-05	0.000105294	2.77102e-05	0.999928	0.792634	0.762179	4.01296	3.97759	4.55736	3.14548e-05	0.100928	0.117943	142.6	89.6	87.5	80.2	10.34	10.74	10.51	4.65	243.1	238	227.1	191.5	118.9	142.6	151.8	149.7	147.6	157.1	138	122.3	125	139.7	131.2	130.3	High	High	High	High	High	High	High	High	High	High	High	High	High	High	High	High	1
FALSE	High	Master Protein	A0A2V2UPG1	Histone H4 OS=Trypanosoma cruzi OX=5693 GN=C3747_143g101 PE=3 SV=1	C3747_143g101	0	22.617	42	6	42	2	100	11.2	11.06	110.24	6	0	3	0.28	0.375	0.449	1.339	1.605	1.199	-1.84	-1.42	-1.15	0.42	0.68	0.26	0.0029753	0.0207665	0.0974489	0.682768	0.234066	0.806678	2.52647	1.68264	1.01122	0.165727	0.630662	0.0932999	190.1	53.2	71.3	85.4	34.15	15.74	41.03	33.34	858.7	340.3	759.5	676.8	200.2	159.6	236.3	201.1	389.1	166.1	196.4	367.5	407.2	236	467.4	254.7	High	High	High	High	High	High	High	High	High	High	High	High	High	High	High	High	1
FALSE	High	Master Protein	A0A2V2UNW0	Uncharacterized protein OS=Trypanosoma cruzi OX=5693 GN=C4B63_196g28 PE=4 SV=1	C4B63_196g28	0	19.432	12	5	7	3	465	53.3	6.9	21.34	5	0	2	1.081	1.135	0.808	1.05	0.747	0.712	0.11	0.18	-0.31	0.07	-0.42	-0.49	0.477711	0.367385	0.942352	0.996299	0.227573	0.163944	0.320835	0.434879	0.025787	0.0016101	0.642879	0.785305	99.4	107.5	112.8	80.3	29.04	18.55	10.07	18.67	152.7	131.4	70.8	129.1	123.3	136.6	145	186.9	137.9	173.1	144.8	150.8	103	86.8	135.3	107.4	High	High	High	High	High	High	High	High	High	High	High	High	High	High	High	High	1
FALSE	High	Master Protein	V5ASJ5	KIF-binding protein OS=Trypanosoma cruzi Dm28c OX=1416333 GN=TCDM_08327 PE=3 SV=1	TCDM_08327	0	13.634	9	5	6	5	618	71.8	5.6	16.61	5	0	0	0.818	0.794	0.656	0.971	0.802	0.826	-0.29	-0.33	-0.61	-0.04	-0.32	-0.28	0.263469	0.341516	0.0885531	0.997522	0.89729	0.814112	0.579271	0.466589	1.0528	0.00107773	0.047067	0.0893159	122.4	100.1	97.2	80.3	21.36	27.73	16.83	18.08	67.7	66.1	101.4	90.7	56.2	75.5	73.1	39.2	57.3	72	67.6	49	49.4	44.4	66.9	53.5	High	High	High	High	High	High	High	High	High	High	High	High	High	High	High	High	1
FALSE	High	Master Protein	A0A2V2VFW5	Calpain-like cysteine peptidase OS=Trypanosoma cruzi OX=5693 GN=C4B63_32g46 PE=4 SV=1	C4B63_32g46	0	165.274	57	32	90	14	609	69.3	6.13	288.45	32	0	16	0.682	4.991	4.406	7.321	6.463	0.883	-0.55	2.32	2.14	2.87	2.69	-0.18	0.982936	0.0208679	0.0430531	0.011064	0.0228671	0.974919	0.00747476	1.68052	1.366	1.95609	1.64079	0.0110313	36.1	24.6	180.2	159.1	96.67	44.2	16.82	18.7	212.4	1029.5	104.6	1622.1	278.7	291.8	348.3	647	2431.8	2240.2	1982.8	2936.1	2072.9	1444.9	2047.9	2308.1	High	High	High	High	High	High	High	High	High	High	High	High	High	High	High	High	1
FALSE	High	Master Protein	A0A2V2VCJ8	C2H2-type domain-containing protein OS=Trypanosoma cruzi OX=5693 GN=C4B63_28g179 PE=4 SV=1	C4B63_28g179	0	17.435	13	5	5	5	454	49	8.81	17.62	5	0	0	0.933	0.568	0.676	0.609	0.724	1.189	-0.1	-0.81	-0.57	-0.71	-0.47	0.25	0.984383	0.0211346	0.140954	0.0390681	0.241779	0.688769	0.00683597	1.67501	0.850921	1.40818	0.616582	0.161926	125.9	117.5	71.6	85.1	15.83	11.57	33.89	31.37	31.5	27.7	35.9	25	24.5	32.2	28.2	27	14.2	21.2	19.8	9.3	12.7	25.8	16.6	24.1	High	High	High	High	High	High	High	High	High	High	High	High	High	High	High	High	1
FALSE	High	Master Protein	A0A2V2VAH2	Putative trans-sialidase, Group II OS=Trypanosoma cruzi OX=5693 GN=C4B63_31g119 PE=4 SV=1	C4B63_31g119	0	73.706	28	16	40	2	550	60	8.68	130.44	16	0	0	0.01	0.169	0.06	100	100	0.352	-6.64	-2.56	-4.07	6.64	6.64	-1.51		0.0211787						1.6741					325.4		55.2	19.4	53.93		39.81		142.1	82.7	140.5	30.4					22.4	14.9	9.6	25.4	6.4				High	High	High	High	High	High	High	High	High	High	High	High	High	High	High	High	1
FALSE	High	Master Protein	A0A2V2WSF9	Putative actin OS=Trypanosoma cruzi OX=5693 GN=C3747_62g185 PE=3 SV=1	C3747_62g185	0	21.852	15	5	7	5	426	45.8	6.9	24.75	5	0	0	0.223	0.429	0.415	1.923	1.862	0.968	-2.16	-1.22	-1.27	0.94	0.9	-0.05	1.35651e-08	5.10238e-06	7.40675e-06	0.000162062	0.000102639	0.988324	7.86758	5.29223	5.13037	3.79032	3.98869	0.00510083	193.5	43.2	83	80.3	20.18	7.68	13.32	2.11	318.1	348.8	395.1	239	71.7	77.1	65.3	77.1	140.8	145	108.5	146.7	135.3	136.7	140	141.6	High	High	High	High	High	High	High	High	High	High	High	High	High	High	High	High	1
FALSE	High	Master Protein	A0A2V2XEB5	Putative Paraflagellar Rod Proteome Component 9 OS=Trypanosoma cruzi OX=5693 GN=C3747_12g423 PE=4 SV=1	C3747_12g423	0	37.881	20	8	16	2	343	37.9	4.42	47.63	8	0	5	0.82	3.461	2.406	4.219	2.933	0.695	-0.29	1.79	1.27	2.08	1.55	-0.52	0.998776	0.021206	0.104285	0.0172769	0.0969237	0.731135	0.000531758	1.67354	0.981777	1.76253	1.01357	0.136002	52	42.7	180.1	125.2	85.87	43.17	8.23	21.44	33.3	120.7		276.7	116.4	84.2	78.8	188.5	445.6	379.1	393.4	443.6	315.2	214.6	267.5	358.5	High	High	Not Found	High	Not Found	High	High	High	High	High	High	High	High	High	High	High	1
FALSE	High	Master Protein	A0A2V2VRB9	Paraflagellar rod component OS=Trypanosoma cruzi OX=5693 GN=C4B63_14g155 PE=4 SV=1	C4B63_14g155	0	183.328	36	27	73	27	1079	119.3	4.97	278.79	27	0	0	1.025	5.494	4.37	5.361	4.264	0.795	0.04	2.46	2.13	2.42	2.09	-0.33	0.941287	0.0213132	0.0684454	0.056752	0.172071	0.90563	0.0262782	1.67135	1.16466	1.24602	0.764292	0.0430494	33.6	34.5	184.8	147	100.33	47.79	13.14	21.24	96.9	475.5	28.5	755.9	215	162.8	225.1	445.4	1160.8	1197.9	1126.5	1482.8	949.6	591.4	926.4	988.4	High	High	High	High	High	High	High	High	High	High	High	High	High	High	High	High	1
FALSE	High	Master Protein	A0A2V2VSC8	Putative mitochondrial RNA binding complex 1 subunit OS=Trypanosoma cruzi OX=5693 GN=C4B63_11g70 PE=4 SV=1	C4B63_11g70	0	41.279	33	8	15	8	294	29	11.44	55.3	8	0	0	2.05	0.438	0.663	0.214	0.323	1.514	1.04	-1.19	-0.59	-2.23	-1.63	0.6	0.0187347	0.0213524	0.314674	7.4743e-05	0.000871434	0.391966	1.72735	1.67055	0.502139	4.12643	3.05977	0.406751	96.4	197.6	42.2	63.9	25.82	6.44	50.23	24.86	379.5	242.7	425.7	277.7	692.8	609.4	696.7	639.2	134.4	150.2	303.1	109.3	230	308.1	177	201.2	High	High	High	High	High	High	High	High	High	High	High	High	High	High	High	High	1
FALSE	High	Master Protein	A0A2V2VJT2	Uncharacterized protein OS=Trypanosoma cruzi OX=5693 GN=C4B63_21g109 PE=4 SV=1	C4B63_21g109	0	24.015	33	8	14	8	255	27.9	6.07	30.31	8	0	0	0.892	2.055	1.581	2.304	1.772	0.769	-0.17	1.04	0.66	1.2	0.83	-0.38	0.857627	0.0213645	0.447174	0.0053965	0.146084	0.270969	0.0667017	1.67031	0.349524	2.26789	0.835398	0.56708	72.4	64.5	148.7	114.4	43.55	20.3	7.6	19.61	69.2	104.9	62.3	155.6	101.3	67.4	67.4	85.6	185.2	156.7	168.3	182.1	137.2	87.3	137.3	132.2	High	High	High	High	High	High	High	High	High	High	High	High	High	High	High	High	1
FALSE	High	Master Protein	A0A2V2VGV0	Uncharacterized protein OS=Trypanosoma cruzi OX=5693 GN=C4B63_21g116 PE=4 SV=1	C4B63_21g116	0	46.001	17	13	16	13	917	103.2	5.1	43.89	13	0	0	1.037	0.847	0.726	0.817	0.7	0.857	0.05	-0.24	-0.46	-0.29	-0.51	-0.22	0.964536	0.0746446	0.00778872	0.160941	0.0176541	0.580479	0.0156815	1.127	2.10853	0.793333	1.75316	0.236214	110.8	114.9	93.8	80.4	15.31	12.25	4.51	12.96	56	59.7	53.9	74.6	49.3	65	56.7	63.4	49.6	45.3	50.1	48.3	38.9	40.5	51.6	43.5	High	High	High	High	High	High	High	High	High	High	High	High	High	High	High	High	1
FALSE	High	Master Protein	V5BCE1	ABC transporter OS=Trypanosoma cruzi Dm28c OX=1416333 GN=TCDM_08331 PE=4 SV=1	TCDM_08331	0	52.975	19	14	18	14	1012	111.4	7.3	57.06	14	0	0	0.272	0.709	0.499	2.604	1.832	0.703	-1.88	-0.5	-1	1.38	0.87	-0.51	1.73296e-05	0.0704514	0.000906648	0.000899464	0.069859	0.101742	4.76121	1.15211	3.04256	3.04602	1.15578	0.992499	161.3	43.9	114.4	80.4	22.01	28.23	9.36	26.13	351.8	223	247.2	239.9	57.9	64.2	68.4	104.2	169.3	182.2	146.2	176.1	124.8	73.2	144.3	118.1	High	High	High	High	High	High	High	High	High	High	High	High	High	High	High	High	1
FALSE	High	Master Protein	K2M118	Phospholipid/glycerol acyltransferase domain-containing protein OS=Trypanosoma cruzi marinkellei OX=85056 GN=MOQ_007661 PE=3 SV=1	MOQ_007661	0.001	5.371	5	3	3	3	444	50.2	8.81	5.5	3	0	0	0.837	0.52	1.501	0.622	1.793	2.884	-0.26	-0.94	0.59	-0.69	0.84	1.53	0.720177	0.0214532	0.807116	0.130779	0.257857	0.00451789	0.142561	1.66851	0.0930639	0.883463	0.588621	2.34506	103.7	86.8	54	155.6	42.23	15.8	27.41	34.33	157.7	92.5	223.9	101.1	97.8	114.2	124	86.5	71.4	74.4	60.5	37.5	205	175.2	93	233.5	High	High	High	High	High	High	High	High	High	High	High	High	High	High	High	High	1
FALSE	High	Master Protein	Q86PF7	TcC31.39 OS=Trypanosoma cruzi OX=5693 GN=TcC31.39 PE=4 SV=1	TcC31.39	0.01	2.093	8	1	1	1	109	12.6	9.54	2.37	1	0	0	1.01	2.462	1.126	2.437	1.115	0.457	0.01	1.3	0.17	1.29	0.16	-1.13	0.999999	6.80681e-07	0.608699	6.70451e-07	0.599841	2.52073e-06	5.79935e-07	6.16706	0.215597	6.17363	0.221964	5.59847	71.4	72.2	175.9	80.5	12.23	13.45	8.15	9.85	29.2	35	30.6	38.1	27.9	33.5	38.8	32.6	82.3	69.8	78.9	84.3	39.7	32.7	34.3	39.6	High	High	High	High	High	High	High	High	High	High	High	High	High	High	High	High	1
FALSE	High	Master Protein	A0A2V2XKT6	Uncharacterized protein OS=Trypanosoma cruzi OX=5693 GN=C3747_3g98 PE=4 SV=1	C3747_3g98	0.001	5.42	14	2	4	2	156	17.3	5.5	11.14	2	0	0	0.978	1.253	0.814	1.281	0.833	0.65	-0.03	0.33	-0.3	0.36	-0.26	-0.62	0.99704	0.175764	0.360784	0.128136	0.461654	0.00950974	0.00128755	0.75507	0.442753	0.892327	0.335684	2.02183	98.9	96.7	123.9	80.5	21.63	12.64	14.72	6.09	40.2	38	27.5	47.5	40.7	30.7	36.1	40.4	39.1	47.3	50.6	56.1	31.5	32.2	32.6	28.4	High	High	High	High	High	High	High	High	High	High	High	High	High	High	High	High	1
FALSE	High	Master Protein	A0A7J6Y9S0	C3H1-type domain-containing protein OS=Trypanosoma cruzi OX=5693 GN=ECC02_003877 PE=4 SV=1	ECC02_003877	0	61.601	45	14	21	14	451	50.3	8.46	80.07	14	0	0	0.536	2.256	0.495	4.206	0.924	0.22	-0.9	1.17	-1.01	2.07	-0.11	-2.19	0.829009	0.0216235	0.678755	0.00491228	0.992036	0.00305723	0.0814409	1.66507	0.168287	2.30872	0.00347278	2.51467	93.3	50	210.5	46.2	47.55	48.04	24.17	44.48	215.8	211.1	59.2	135.8	84.4	80.1	97.7	196.6	410.3	311.2	355.5	536.4	84.9	75.7	173.6	82.9	High	High	High	High	High	High	High	High	High	High	High	High	High	High	High	High	1
FALSE	High	Master Protein	A0A2V2UQ61	Uncharacterized protein OS=Trypanosoma cruzi OX=5693 GN=C4B63_102g56 PE=4 SV=1	C4B63_102g56	0	11.211	10	2	4	2	175	20.3	9.45	11.75	2	0	0	0.2	0.332	0.827	1.661	4.135	2.489	-2.32	-1.59	-0.27	0.73	2.05	1.32	0.000204545	0.0216424	0.556451	0.0627705	0.00166388	0.205268	3.68921	1.66469	0.254573	1.20224	2.77888	0.687679	169.5	33.9	56.3	140.2	33.86	21.13	79.84	19.54	51.2	46.9	93	57.2	12.4	7.5	9.9	11.8	60.2	17.4	13.6	18.6	29.9	47.1	47.2	42.5	High	High	High	High	High	High	High	High	High	High	High	High	High	High	High	High	1
FALSE	High	Master Protein	V5BY63	Pentacotripeptide-repeat region of PRORP domain-containing protein OS=Trypanosoma cruzi Dm28c OX=1416333 GN=TCDM_00206 PE=4 SV=1	TCDM_00206	0	57.854	18	15	18	15	1041	118.6	6.95	58.3	15	0	0	1.287	0.626	0.77	0.486	0.598	1.23	0.36	-0.68	-0.38	-1.04	-0.74	0.3	0.525142	0.021643	0.460977	0.00196348	0.0556244	0.263935	0.279723	1.66468	0.33632	2.70697	1.25473	0.578504	108.6	139.8	68	83.6	22.19	11.39	30.68	16.15	256.9	200	304.2	191.2	249.4	328.7	300	283.8	113.8	185.7	177	98.2	172.5	232.6	168.2	176.7	High	High	High	High	High	High	High	High	High	High	High	High	High	High	High	High	1
FALSE	High	Master Protein	A0A7J6XZQ2	Tyrosine aminotransferase OS=Trypanosoma cruzi OX=5693 GN=ECC02_007353 PE=3 SV=1	ECC02_007353	0	192.75	63	28	242	3	416	46.1	5.87	788.75	28	0	0	4.727	5.055	1.656	1.069	0.35	0.328	2.24	2.34	0.73	0.1	-1.51	-1.61	0.0255906	0.0218175	0.388926	0.999284	0.182163	0.151735	1.59192	1.6612	0.410133	0.000310974	0.739541	0.818916	32.2	152	162.6	53.2	79.78	37.14	39.15	75.62	11.2	40.1			90.9	110	166.8	72.3	73.6	133.5	172.5	85.7	33.1	114.8	30.4	37	High	High	Not Found	High	High	High	High	High	High	High	High	High	High	High	High	High	1
FALSE	High	Master Protein	A0A2V2V8Y1	Putative actin-like protein OS=Trypanosoma cruzi OX=5693 GN=C4B63_40g31 PE=3 SV=1	C4B63_40g31	0	20.216	20	6	6	6	381	42.2	5.96	15.72	6	0	0	1.233	3.358	1.995	2.723	1.618	0.594	0.3	1.75	1	1.45	0.69	-0.75	0.782623	0.0218553	0.500146	0.0382215	0.92406	0.101376	0.106447	1.66044	0.300903	1.41769	0.0342999	0.994065	52.7	65	177.1	105.2	70.13	41.36	3.56	32.82	10.7			31.7	22.7	18.5	22.6	43	60.2	63.3	59.1	63.4	36.7	16.1	37.2	36.6	High	High	Not Found	High	High	High	High	High	High	High	High	High	High	High	High	High	1
FALSE	High	Master Protein	A0A2V2VBT8	Dynein intermediate chain 1, axonemal OS=Trypanosoma cruzi OX=5693 GN=C4B63_28g54 PE=3 SV=1	C4B63_28g54	0	97.768	34	25	42	8	667	74.6	6.49	127.51	25	0	8	1.033	3.005	2.038	2.91	1.973	0.678	0.05	1.59	1.03	1.54	0.98	-0.56	0.920055	0.0219311	0.133875	0.0656162	0.34171	0.719078	0.036186	1.65894	0.873301	1.18299	0.466343	0.143224	56.5	58.4	169.9	115.2	75.73	21.31	13.28	15.19	150.9	403.9	64.4	535.2	223.2	250.2	259.8	356.3	745.2	738.4	610.2	848.6	478.4	415.9	596.9	529	High	High	High	High	High	High	High	High	High	High	High	High	High	High	High	High	1
FALSE	High	Master Protein	A0A2V2VIN5	Putative calpain-like cysteine peptidase OS=Trypanosoma cruzi OX=5693 GN=C4B63_19g207 PE=3 SV=1	C4B63_19g207	0	205.94	30	49	81	7	2257	257.8	5.2	276.96	49	0	0	0.753	0.99	0.691	1.315	0.918	0.698	-0.41	-0.01	-0.53	0.4	-0.12	-0.52	0.121701	0.999971	0.00463143	0.113521	0.280444	0.00430608	0.914708	1.28021e-05	2.33429	0.944925	0.552153	2.36592	116.5	87.7	115.3	80.5	5.28	22.84	5.1	8.86	104.4	118.6	113	114.2	91.6	76.5	79.8	123	106.5	111.3	120.3	113.6	82.2	69	84	75	High	High	High	High	High	High	High	High	High	High	High	High	High	High	High	High	1
FALSE	High	Master Protein	V5B4U9	C3H1-type domain-containing protein OS=Trypanosoma cruzi Dm28c OX=1416333 GN=TCDM_02993 PE=4 SV=1	TCDM_02993	0	19.498	15	4	4	4	518	55.5	7.69	20.01	4	0	0	1.146	0.398	0.453	0.347	0.395	1.138	0.2	-1.33	-1.14	-1.53	-1.34	0.19	0.798845	0.0220044	0.0668486	0.00450399	0.0136547	0.916997	0.0975374	1.65749	1.17491	2.3464	1.86472	0.0376319	133.5	152.9	53.1	60.4	25.69	29.06	27.43	46.2	31.3	31.1	33.8	17.7	47.2	24.5	30.3	42.3	11.6	7.4	15	13.3	14.7	13.6	23.6	7.1	High	High	High	High	High	High	High	High	High	High	High	High	High	High	High	High	1
FALSE	High	Master Protein	A0A2V2UGV0	Uncharacterized protein OS=Trypanosoma cruzi OX=5693 GN=C4B63_319g2 PE=4 SV=1	C4B63_319g2	0	36.01	22	8	13	2	521	56.9	6.11	48.58	8	0	0	0.252	0.343	2.247	1.359	8.915	6.558	-1.99	-1.55	1.17	0.44	3.16	2.71	0.00987262	0.0221128	0.0162979	0.633247	0.000121094	9.18234e-05	2.00557	1.65536	1.78787	0.198427	3.91688	4.03705	104.1	26.2	35.7	234	35.75	11.6	39.92	14.95	26.7	30.7		14.3			7.3	6.2	14.9	11.3	6.2	7.4	57.7	46.6	66.9	62.3	High	High	Not Found	High	Not Found	High	High	High	High	High	High	High	High	High	High	High	1
FALSE	High	Master Protein	A0A2V2VYS2	Putative dynein heavy chain OS=Trypanosoma cruzi OX=5693 GN=C4B63_6g500 PE=4 SV=1	C4B63_6g500	0	29.737	24	8	12	7	460	52.8	7.49	41.62	8	0	0	0.677	2.67	1.555	3.942	2.297	0.583	-0.56	1.42	0.64	1.98	1.2	-0.78	0.980757	0.022129	0.417132	0.00707889	0.201248	0.228915	0.00843871	1.65504	0.379727	2.15004	0.696269	0.640326	67.8	45.9	180.9	105.4	64.12	45.23	15.98	23.02	24.2	61.4		105.9	35.8	37.7	45.9	85.3	164.1	163.8	131.5	195.6	96.2	62.1	112.2	94.8	High	High	Not Found	High	High	High	High	High	High	High	High	High	High	High	High	High	1
FALSE	High	Master Protein	V5BV46	Thiolase protein-like protein OS=Trypanosoma cruzi Dm28c OX=1416333 GN=TCDM_02821 PE=3 SV=1	TCDM_02821	0	41.183	37	12	17	12	396	42.5	7.62	53.66	12	0	0	0.195	0.883	0.524	4.536	2.691	0.593	-2.36	-0.18	-0.93	2.18	1.43	-0.75	1.31641e-07	0.443609	0.00101139	5.55815e-07	3.83573e-05	0.0137846	6.88061	0.352999	2.99508	6.25507	4.41615	1.86061	153.7	29.9	135.8	80.5	7.95	18.09	25.77	11.28	420.5	373.2	373.9	348.3	94	78.9	63.7	67	346.5	314.1	210.4	407.1	170.5	217.1	209.6	182.8	High	High	High	High	High	High	High	High	High	High	High	High	High	High	High	High	1
FALSE	High	Master Protein	K2N3Y1	Fibronectin type-III domain-containing protein OS=Trypanosoma cruzi marinkellei OX=85056 GN=MOQ_002385 PE=4 SV=1	MOQ_002385	0	118.915	9	29	39	1	4435	503.6	5.26	126.8	29	0	0	0.299	2.524	1.74	8.43	5.811	0.689	-1.74	1.34	0.8	3.08	2.54	-0.54	0.308102	0.0222417	0.133884	0.000623335	0.00374558	0.651818	0.511306	1.65283	0.873271	3.20528	2.42648	0.185874	71.9	21.5	181.5	125.1	65.62	51.97	17.78	27.76	6.3	35.8		27.1	9	7.3	6	17.5	86	72.3	56.8	64.7	47.9	31.1	63	46.4	High	High	Not Found	High	High	High	High	High	High	High	High	High	High	High	High	High	1
FALSE	High	Master Protein	A0A2V2VVU2	Uncharacterized protein OS=Trypanosoma cruzi OX=5693 GN=C4B63_6g582 PE=4 SV=1	C4B63_6g582	0	24.5	23	7	8	7	333	38.4	5.27	25.61	7	0	0	5.661	5.488	3.155	0.969	0.557	0.575	2.5	2.46	1.66	-0.04	-0.84	-0.8	0.0208624	0.022409	0.14526	0.999935	0.466445	0.496074	1.68064	1.64958	0.837855	2.83181e-05	0.3312	0.304454	26.1	148	143.4	82.5	117.76	10.43	16.62	21.56	4.7			51.1	90.3	84.8	79.4	101.1	107	73.1	80.9	88.9	59.9	39.7	41.1	57.8	High	High	High	High	High	High	High	High	High	High	High	High	High	High	High	High	1
FALSE	High	Master Protein	A0A2V2VSF5	Flagellar Member 6 OS=Trypanosoma cruzi OX=5693 GN=C4B63_10g116 PE=4 SV=1	C4B63_10g116	0	56.556	15	16	19	16	1409	157.2	9.03	67.54	16	0	0	0.674	1.94	1.251	2.878	1.856	0.645	-0.57	0.96	0.32	1.53	0.89	-0.63	0.998525	0.0225024	0.367201	0.0106473	0.242184	0.272105	0.000640978	1.64777	0.435096	1.97276	0.615855	0.565264	82.2	55.4	159.5	102.9	47.99	42.44	20.94	8.61	16.2	39.2		48.4	24.1	22.6	29	51.7	73.8	60.6	100	78.4	52.4	44.1	46.2	52.1	High	High	High	High	High	High	High	High	High	High	High	High	High	High	High	High	1
FALSE	High	Master Protein	A0A2V2XFY3	Kinesin OS=Trypanosoma cruzi OX=5693 GN=C3747_9g147 PE=4 SV=1	C3747_9g147	0	76.038	50	12	50	12	275	30.6	9.33	172.99	12	0	0	1.236	0.926	0.798	0.749	0.646	0.861	0.31	-0.11	-0.33	-0.42	-0.63	-0.22	0.0119387	0.515228	0.0158839	0.00109402	4.18122e-05	0.174992	1.92304	0.288001	1.79904	2.96097	4.3787	0.756983	101	124.8	93.6	80.6	5.98	3.98	10.26	9.45	173.4	156.9	166.9	180.8	209.5	197.4	211.1	217.3	138.1	150.9	175.2	164.6	157.6	134.2	137.3	127	High	High	High	High	High	High	High	High	High	High	High	High	High	High	High	High	1
FALSE	High	Master Protein	Q4E4G2	AMP deaminase OS=Trypanosoma cruzi (strain CL Brener) OX=353153 GN=Tc00.1047053506885.390 PE=3 SV=1	Tc00.1047053506885.390	0	17.551	5	5	5	5	1429	164.9	7.68	13.53	5	0	0	1.334	2.894	2.288	2.17	1.715	0.79	0.42	1.53	1.19	1.12	0.78	-0.34	0.397103	0.0228116	0.108815	0.250588	0.771458	0.741314	0.401097	1.64184	0.96331	0.60104	0.112688	0.129998	53.2	71	154	121.8	75.08	25.81	8.72	37.83	7.7	35.8		58.8	37.6	48.8	46.8	68.5	113.7	97.5	95.4	110.2	86.8	36	77.4	103.6	High	High	Not Found	High	High	High	High	High	High	High	High	High	High	High	High	High	1
FALSE	High	Master Protein	Q4CVT7	Probable imidazolonepropionase OS=Trypanosoma cruzi (strain CL Brener) OX=353153 GN=Tc00.1047053508741.140 PE=3 SV=1	Tc00.1047053508741.140	0	68.819	49	13	38	13	430	46.7	6.14	145.7	13	0	0	1.4	1.512	0.622	1.08	0.444	0.411	0.49	0.6	-0.69	0.11	-1.17	-1.28	0.0440765	0.0228228	0.0201602	0.980876	0.000142822	8.3539e-05	1.35579	1.64163	1.69551	0.00838576	3.84521	4.07811	88.2	123.5	133.4	54.9	6.93	15.12	9.92	30.94	207.9	230.7	209.2	238.4	309.7	305.4	291.4	399.7	388.3	339.9	310.6	324.7	115.8	206.6	161.1	107.6	High	High	High	High	High	High	High	High	High	High	High	High	High	High	High	High	1
FALSE	High	Master Protein	Q4D7F8	Uncharacterized protein OS=Trypanosoma cruzi (strain CL Brener) OX=353153 GN=Tc00.1047053511731.70 PE=1 SV=1	Tc00.1047053511731.70	0.003	4.119	6	1	1	1	217	24.7	10.46	4.51	1	0	0	2.316	2.115	0.558	0.913	0.241	0.264	1.21	1.08	-0.84	-0.13	-2.05	-1.92	0.0161142	0.0228474	0.533658	0.995704	0.000940522	0.00131874	1.79279	1.64116	0.272737	0.00186994	3.02663	2.87984	66.8	154.7	141.3	37.3	26.5	18.83	19.4	54.55	16.8	10.7		18.3	40	29.2	46.8	38.1	38.9	29.2	45.3	32.6	12.5	20.2	7.1	6.7	High	High	Not Found	High	High	High	High	High	High	High	High	High	High	High	High	High	1
FALSE	High	Master Protein	A0A2V2V4S0	Putative 60S ribosomal protein L14 OS=Trypanosoma cruzi OX=5693 GN=C4B63_49g162 PE=3 SV=1	C4B63_49g162	0	24.221	29	7	12	1	180	20.8	11.19	25.44	7	0	0	5.415	0.432	2.793	0.08	0.516	6.474	2.44	-1.21	1.48	-3.65	-0.95	2.69	0.000260656	0.0228502	0.020728	3.10807e-06	0.0862446	8.54944e-05	3.58393	1.64111	1.68344	5.50751	1.06427	4.06806	41.5	224.7	17.9	115.9	33.9	12.12	61.11	29.46	79.4	41.8	46.5	43.2	240.8	231.5	299.6	244.6	43.7	14.9	11.3	25.1	157.1	170	99.8	95.4	High	High	High	High	High	High	High	High	High	High	High	High	High	High	High	High	1
FALSE	High	Master Protein	V5AK68	Kinesin OS=Trypanosoma cruzi Dm28c OX=1416333 GN=TCDM_12876 PE=4 SV=1	TCDM_12876	0	67.52	15	14	27	1	962	110.1	8.12	88.81	14	0	9	1.067	0.685	0.695	0.642	0.651	1.014	0.09	-0.55	-0.53	-0.64	-0.62	0.02	0.324289	1.29877e-07	1.96268e-07	2.90721e-08	4.19419e-08	0.966508	0.489067	6.88647	6.70715	7.53652	7.37735	0.0147946	116	123.8	79.5	80.6	4.94	3.65	3.67	4.5	273.6	244.8	250.3	261.2	272.2	282	273.7	258.1	169	174.4	184.6	176.1	182.7	172.7	187.7	170.8	High	Not Found	Not Found	Not Found	High	High	High	High	High	High	High	High	High	High	High	High	1
FALSE	High	Master Protein	A0A2V2W0M6	Uncharacterized protein OS=Trypanosoma cruzi OX=5693 GN=C4B63_4g269 PE=4 SV=1	C4B63_4g269	0	83.734	27	19	35	1	1006	111	6.71	117.13	19	0	14	0.54	2.199	2.84	4.073	5.259	1.291	-0.89	1.14	1.51	2.03	2.39	0.37	0.641149	0.0229135	0.00673853	0.00289807	0.000915121	0.894712	0.193041	1.63991	2.17143	2.53789	3.03852	0.0483169	60.8	32.8	133.7	172.7	60.26	14.59	9.01	16.55	75.4	120.7	24.3	154.4	50.6	52.4	64.9	46.8	198.3	203.8	215.9	241.8	270.3	210.5	271.4	318.6	High	High	Not Found	High	Not Found	Not Found	High	High	High	High	High	High	High	High	High	High	1
FALSE	High	Master Protein	A0A2V2VPL2	Putative hexose transporter OS=Trypanosoma cruzi OX=5693 GN=C4B63_14g3 PE=3 SV=1	C4B63_14g3	0	44.793	15	9	21	2	402	43.2	7.46	59.9	9	0	0	0.194	0.422	1.005	2.17	5.166	2.381	-2.36	-1.24	0.01	1.12	2.37	1.25	0.000140823	0.0231073	0.991464	0.0179313	0.000100034	0.0143559	3.85133	1.63625	0.00372295	1.74639	3.99985	1.84297	152.6	29.7	64.4	153.3	41.11	23.19	15.02	35.22	47.9	38.8	66.5	23.1	9.3		5.8	8.4	22.8	16.1	18.1	18.3	41.8	29.1	67.9	44.9	High	High	High	High	High	High	High	High	High	High	High	High	High	High	High	High	1
FALSE	High	Master Protein	A0A2V2WPQ7	Superoxide dismutase OS=Trypanosoma cruzi OX=5693 GN=C3747_68g74 PE=3 SV=1	C3747_68g74	0	68.745	56	10	39	6	195	21.9	7.17	122.34	10	0	2	0.383	0.829	0.558	2.163	1.456	0.673	-1.38	-0.27	-0.84	1.11	0.54	-0.57	8.942e-07	0.101515	9.45312e-05	1.59405e-05	0.0100112	0.00518957	6.04857	0.993472	4.02442	4.7975	1.99951	2.28487	144.3	55.3	119.7	80.6	14.75	14.36	13.2	8.34	1088.6	915.2	1275	981.5	443.4	354.4	344.2	452.5	951.8	814.1	698.8	902.7	606	505.2	554	601.5	High	High	High	High	High	High	High	High	High	High	High	High	High	High	High	High	1	Met-loss [N-Term]
FALSE	High	Master Protein	A0A2V2V7M7	B30.2/SPRY domain-containing protein OS=Trypanosoma cruzi OX=5693 GN=C3747_322g12 PE=4 SV=1	C3747_322g12	0	84.135	8	23	26	1	4134	458.8	6.57	91.36	23	0	0	0.893	3.119	2.647	3.494	2.965	0.849	-0.16	1.64	1.4	1.8	1.57	-0.24	0.999911	0.0232789	0.116063	0.0131065	0.0755062	0.724329	3.86674e-05	1.63304	0.935306	1.88251	1.12202	0.140064	52.2	46.6	162.9	138.2	21.74	54.69	32.56	37.74	16.7	26		22.8	11.4	20	20.8	41.5	67.9	41.7	74.7	97.3	56.5	23.6	66.2	64.7	High	High	Not Found	High	High	High	High	High	High	High	High	High	High	High	High	High	1
FALSE	High	Master Protein	A0A2V2UMP8	Putative trans-sialidase, Group I OS=Trypanosoma cruzi OX=5693 GN=C4B63_232g21 PE=4 SV=1	C4B63_232g21	0	117.404	40	22	40	7	720	79.2	6.44	145.93	22	0	13	0.824	6.278	10.257	7.617	12.444	1.634	-0.28	2.65	3.36	2.93	3.64	0.71	0.999683	0.0234955	0.0231527	0.0124885	0.0122936	1	0.000137563	1.62902	1.6354	1.90349	1.91032	1.41823e-07	21.8	18	136.8	223.5	66.77	50.79	32.21	57.04	55	120.3		235.6	102.7	72	95.7	208.9	807.7	705.7	494.6	1095.8	1240	150.3	1376.8	1227	High	High	Not Found	High	High	High	High	High	High	High	High	High	High	High	High	High	1
FALSE	High	Master Protein	V5DI82	Mitochondrial RNA binding complex 1 subunit OS=Trypanosoma cruzi Dm28c OX=1416333 GN=TCDM_04160 PE=4 SV=1	TCDM_04160	0	56.765	27	11	20	11	623	69.2	5.87	73.7	11	0	0	1.748	0.77	0.89	0.441	0.509	1.155	0.81	-0.38	-0.17	-1.18	-0.97	0.21	0.000301516	0.0546646	0.948605	6.15882e-06	0.000136703	0.133948	3.52069	1.26229	0.0229144	5.2105	3.86422	0.873063	90.8	158.6	69.9	80.7	10.66	7.34	20.3	9.97	88.7	87	69.7	79.5	152.6	130.6	139.3	151.6	57.5	71.3	73.8	46.7	88.5	75.4	72.5	72.1	High	High	High	High	High	High	High	High	High	High	High	High	High	High	High	High	1
FALSE	High	Master Protein	A0A2V2VZF7	ARMET C-terminal domain-containing protein OS=Trypanosoma cruzi OX=5693 GN=C4B63_3g1120 PE=4 SV=1	C4B63_3g1120	0	49.938	42	9	28	9	231	26.3	7.97	90.38	9	0	0	0.351	0.429	0.999	1.222	2.846	2.329	-1.51	-1.22	0	0.29	1.51	1.22	0.00677378	0.0236604	0.90122	0.888715	0.0223554	0.0772679	2.16917	1.62598	0.045169	0.0512375	1.65062	1.112	144	50.5	61.7	143.8	25.13	15.62	3.99	39.16	640.6	653.3	724.6	380.6	246.3	206.7	209.2	285.3	274.4	260.3	280.3	285.8	668.5	226	651.6	640.4	High	High	High	High	High	High	High	High	High	High	High	High	High	High	High	High	1
FALSE	High	Master Protein	K2NWK1	Malic enzyme OS=Trypanosoma cruzi marinkellei OX=85056 GN=MOQ_000339 PE=3 SV=1	MOQ_000339	0	77.485	31	15	44	5	573	63.5	6.95	126.06	15	0	0	1.121	0.846	0.75	0.755	0.669	0.886	0.16	-0.24	-0.42	-0.41	-0.58	-0.17	0.890542	0.658302	0.162652	0.287429	0.0498177	0.699909	0.0503454	0.181575	0.788741	0.541469	1.30262	0.154958	107.6	120.6	91.1	80.7	8.75	17.3	18.33	17.13	204.4	223	220.8	251.8	196.4	284.7	276.7	223.5	171.2	196.6	252.5	179.3	173.9	221	154.6	159.3	High	High	High	High	High	High	High	High	High	High	High	High	High	High	High	High	1
FALSE	High	Master Protein	A0A2V2VIS8	Right handed beta helix domain-containing protein OS=Trypanosoma cruzi OX=5693 GN=C4B63_23g226 PE=4 SV=1	C4B63_23g226	0	33.65	29	9	17	9	270	28.6	5.71	49.72	9	0	0	0.667	2.681	1.628	4.018	2.441	0.607	-0.58	1.42	0.7	2.01	1.29	-0.72	0.97186	0.0239062	0.175191	0.0328183	0.266608	0.56992	0.0123961	1.62149	0.756488	1.48388	0.574127	0.244186	66.9	44.7	179.4	109	77.98	29.66	9.44	16.85	20.2	141.2		212.2	103.4	81.2	85.8	149.4	416.5	371	331.1	386	217.5	173.9	260.7	242.9	High	High	Not Found	High	High	High	High	High	High	High	High	High	High	High	High	High	1
FALSE	High	Master Protein	V5BIB2	Ribosomal protein L30 ferredoxin-like fold domain-containing protein OS=Trypanosoma cruzi Dm28c OX=1416333 GN=TCDM_13936 PE=4 SV=1	TCDM_13936	0	23.737	32	5	8	5	238	26.5	10.11	26.59	5	0	0	3.971	2.039	1.014	0.513	0.255	0.497	1.99	1.03	0.02	-0.96	-1.97	-1.01	0.000128723	0.0244855	0.964312	0.0145884	3.44945e-05	0.00669793	3.89034	1.61109	0.0157825	1.83599	4.46225	2.17406	49.9	197.9	101.6	50.6	37.72	7.87	32.44	16.55	29.3	41.4		62.4	152.3	159.9	182.7	168.7	56.4	97.7	120.7	72.8	42.8	41.3	42.6	29.4	High	High	High	High	High	High	High	High	High	High	High	High	High	High	High	High	1
FALSE	High	Master Protein	A0A2V2UPG8	RRM domain-containing protein OS=Trypanosoma cruzi OX=5693 GN=C4B63_187g2 PE=4 SV=1	C4B63_187g2	0	19.827	29	4	8	1	182	19.8	5.35	24.32	4	0	2	1.054	0.776	0.715	0.736	0.679	0.922	0.08	-0.37	-0.48	-0.44	-0.56	-0.12	0.978357	0.43105	0.0741549	0.204976	0.0252826	0.585177	0.00950253	0.365473	1.12986	0.688297	1.59718	0.232713	112.8	118.9	87.5	80.7	3.56	11.37	21.55	24.83	24.2	25.2		23.4	29.3	23.9	22.9	27.1	21.8	16	24.4	16.1	20.8	17.7	11	16.8	High	High	High	High	High	High	High	High	High	High	High	High	High	High	High	Not Found	1
FALSE	High	Master Protein	A0A2V2VHJ7	Uncharacterized protein OS=Trypanosoma cruzi OX=5693 GN=C4B63_21g60 PE=4 SV=1	C4B63_21g60	0	33.179	20	10	14	10	625	72.3	8.31	39.38	10	0	0	0.827	2.676	1.793	3.234	2.166	0.67	-0.27	1.42	0.84	1.69	1.12	-0.58	0.999501	0.0250542	0.295688	0.0206744	0.253096	0.462604	0.000216878	1.60112	0.529167	1.68457	0.596715	0.334791	63.5	52.6	170	113.9	68.39	37.69	11.61	20.31	60.7	86.6	28.5	165	64.1	56.1	54.2	111.3	218.1	166	185.6	202.7	124.3	89.8	135.8	148.9	High	High	High	High	High	High	High	High	High	High	High	High	High	High	High	High	1
FALSE	High	Master Protein	A0A2V2XB33	Putative centrin OS=Trypanosoma cruzi OX=5693 GN=C3747_15g186 PE=3 SV=1	C3747_15g186	0	38.991	54	7	19	7	189	21.1	4.88	73.49	7	0	0	1.644	1.939	1.578	1.179	0.96	0.814	0.72	0.96	0.66	0.24	-0.06	-0.3	0.101849	0.0251354	0.14617	0.846472	0.995909	0.731946	0.992044	1.59971	0.835142	0.0723873	0.00178034	0.135521	64.9	106.7	125.9	102.5	47.26	26.94	10.98	15.59	55.7	84	31.7	107.2	149.5	81.6	97.1	130.2	121.3	122	144.2	149.5	110.9	86	126.3	105	High	High	High	High	High	High	High	High	High	High	High	High	High	High	High	High	1
FALSE	High	Master Protein	Q4DK37	Splicing factor 3B subunit 1, putative OS=Trypanosoma cruzi (strain CL Brener) OX=353153 GN=Tc00.1047053508827.100 PE=3 SV=1	Tc00.1047053508827.100	0	34.942	12	9	10	9	1102	122.4	6.81	31.28	9	0	0	1.061	0.678	0.692	0.639	0.652	1.021	0.09	-0.56	-0.53	-0.65	-0.62	0.03	0.654344	0.0822079	0.116888	0.010726	0.0155434	0.996439	0.184194	1.08509	0.93223	1.96956	1.80845	0.00154946	116.6	123.7	79	80.7	22.65	8.31	17.37	18.68	72.4	69.5	81.3	45.7	74.1	76.5	86.1	71.4	36.2	52.3	44.2	53.8	56.8	53.5	45	36.8	High	High	High	High	High	High	High	High	High	High	High	High	High	High	High	High	1
FALSE	High	Master Protein	A0A2V2WSA4	Flagellar Member 7 OS=Trypanosoma cruzi OX=5693 GN=C3747_68g128 PE=4 SV=1	C3747_68g128	0	40.093	8	13	14	2	2010	228	9.57	36.35	13	0	0	3.497	3.705	3.15	1.059	0.901	0.85	1.81	1.89	1.66	0.08	-0.15	-0.23	0.0618108	0.0251819	0.0982691	0.935597	0.989431	0.811065	1.20894	1.59891	1.00758	0.0289114	0.00461444	0.0909442	35.2	123.2	130.5	111	84.26	17.9	18.38	31.66	5.5	8.1		25.9	27.9	19.4	29.6	28.8	32.5	27.7	26	38.8	33.7	14.7	24.1	27	High	High	High	High	High	High	High	High	High	High	High	High	High	High	High	High	1
FALSE	High	Master Protein	A0A2V2UGS5	Nucleoside 2-deoxyribosyltransferase OS=Trypanosoma cruzi OX=5693 GN=C4B63_361g14 PE=4 SV=1	C4B63_361g14	0	22.331	48	4	6	4	164	18	5.54	22.46	4	0	0	6.59	2.367	1.252	0.359	0.19	0.529	2.72	1.24	0.32	-1.48	-2.4	-0.92	4.85754e-05	0.0251872	0.995627	0.00361624	3.12199e-05	0.0240017	4.31358	1.59882	0.00190354	2.44174	4.50557	1.61976	35.7	235.2	84.5	44.7	39.41	21.01	31.13	20.02	54.4	29.4		28.3	187.4	200.6	210.7	125.9	59.6	81.4	106.2	54.8	38.7	48	35.1	30	High	High	Not Found	High	High	High	High	High	High	High	High	High	High	High	High	High	1
FALSE	High	Master Protein	Q4DBY3	MICOS complex subunit MIC10 OS=Trypanosoma cruzi (strain CL Brener) OX=353153 GN=Tc00.1047053506977.60 PE=3 SV=1	Tc00.1047053506977.60	0	13.238	26	3	5	3	115	12.4	8.18	13.91	3	0	0	0.472	1.264	0.692	2.681	1.467	0.547	-1.08	0.34	-0.53	1.42	0.55	-0.87	0.000813551	0.89107	0.0763313	0.000270984	0.0839674	0.0223059	3.08962	0.0500882	1.1173	3.56706	1.07589	1.65158	116.7	55	147.5	80.7	9.04	13.44	29.8	15.48	206.4	206.8	247.2	233.2	109.9	116.2	85.2	97.6	319.6	251.5	151.1	306.7	123.6	141.1	176.2	163.6	High	High	High	High	High	High	High	High	High	High	High	High	High	High	High	High	1
FALSE	High	Master Protein	A0A2V2XHH7	Putative radial spoke protein 3 OS=Trypanosoma cruzi OX=5693 GN=C3747_9g256 PE=3 SV=1	C3747_9g256	0	27.048	32	9	11	9	334	39.6	5.99	31.23	9	0	0	0.774	2.982	2.409	3.852	3.112	0.808	-0.37	1.58	1.27	1.95	1.64	-0.31	0.968676	0.0252591	0.128247	0.0115157	0.0606319	0.777851	0.0138217	1.59758	0.891953	1.93871	1.2173	0.109104	55.8	43.2	166.5	134.5	68.59	36.46	21.45	31.78	11.2	31.1	26.4	65.8	22.7	21.7	17.8	38.6	102.3	77.7	61.8	94.1	64.9	34.9	81.1	73.5	High	High	High	High	High	High	High	High	High	High	High	High	High	High	High	High	1
FALSE	High	Master Protein	A0A2V2W5B8	Uncharacterized protein OS=Trypanosoma cruzi OX=5693 GN=C4B63_2g1622c PE=4 SV=1	C4B63_2g1622c	0.006	3.379	17	1	1	1	104	11.6	5.54	2.76	1	0	0	2.097	1.009	1.04	0.481	0.496	1.031	1.07	0.01	0.06	-1.06	-1.01	0.04	0.000539409	0.974988	0.999375	0.000285865	0.000649203	0.949489	3.26808	0.0110009	0.000271665	3.54384	3.18762	0.0225102	77.7	163	78.4	80.8	15.6	22.28	24.83	7.83	32	26	38	30.7	90.9	66.5	65.1	54.5	20.3	29.8	33.6	38.1	33.7	34.1	31.6	28.6	High	High	High	High	High	High	High	High	High	High	High	High	High	High	High	High	1
FALSE	High	Master Protein	A0A2V2X8J8	Mitochondrial RNA binding protein OS=Trypanosoma cruzi OX=5693 GN=C3747_19g75 PE=4 SV=1	C3747_19g75	0	6.638	2	3	3	3	1613	179.9	6.43	8.57	3	0	0	1.249	0.893	0.796	0.715	0.637	0.891	0.32	-0.16	-0.33	-0.48	-0.65	-0.17	0.288765	0.827873	0.0830422	0.0754834	0.00323995	0.312279	0.539455	0.0820365	1.0807	1.12215	2.48946	0.505457	101.6	126.9	90.7	80.8	13.02	6.87	13.92	21.32	48.2	35.8	40.1	38.7	50	45.2	48.5	53.4	33.7	34.6	44.9	35.7	32.3	39.1	30.4	22.9	High	High	High	High	High	High	High	High	High	High	High	High	High	High	High	High	1
FALSE	High	Master Protein	A0A2V2VJA0	Putative calpain cysteine peptidase OS=Trypanosoma cruzi OX=5693 GN=C4B63_22g163 PE=4 SV=1	C4B63_22g163	0	150.872	43	25	82	9	729	82.3	6.21	310.35	25	0	14	0.793	2.026	1.268	2.555	1.6	0.626	-0.34	1.02	0.34	1.35	0.68	-0.68	0.487739	0.0254045	0.858715	0.00204537	0.165062	0.0983708	0.311812	1.59509	0.066151	2.68923	0.782352	1.00713	78.6	62.3	159.3	99.7	43.13	20.64	12.53	19.88	450.8	621.4	378.2	962.1	353.5	391.9	449.3	561.4	1105.3	1039.9	874.5	1184.6	700.3	495.5	812.3	643.6	High	High	High	High	High	High	High	High	High	High	High	High	High	High	High	High	1
FALSE	High	Master Protein	A0A2V2X829	Putative small GTPase OS=Trypanosoma cruzi OX=5693 GN=C3747_33g114 PE=3 SV=1	C3747_33g114	0	17.985	18	5	5	5	355	39.8	5.57	16.6	5	0	0	0.825	0.805	0.665	0.976	0.807	0.827	-0.28	-0.31	-0.59	-0.03	-0.31	-0.27	0.435352	0.132055	0.00757341	0.839034	0.112195	0.384569	0.36116	0.879246	2.12071	0.0762207	0.950025	0.415026	121.4	100.1	97.7	80.8	13.13	17.33	9.75	12.42	104.5	101.1	84.5	116.9	74.1	90.6	79.3	108.6	80.2	87.9	70.1	85.4	64.9	79.9	72.1	60.1	High	High	High	High	High	High	High	High	High	High	High	High	High	High	High	High	1
FALSE	High	Master Protein	A0A2V2US99	Putative dynein heavy chain OS=Trypanosoma cruzi OX=5693 GN=C4B63_133g41 PE=4 SV=1	C4B63_133g41	0	205.152	22	56	71	41	3254	368.9	6.3	218.17	56	0	11	0.686	2.706	1.868	3.945	2.724	0.69	-0.54	1.44	0.9	1.98	1.45	-0.53	0.944504	0.0255381	0.211722	0.0060689	0.0635293	0.516462	0.024796	1.59281	0.674233	2.21689	1.19703	0.286962	63.9	43.8	172.9	119.4	68.13	32.79	19.18	22.27	131.9	385.5		671.6	189.1	254.7	274.6	409.3	1157.7	960.3	743.4	1133.6	717.8	438.7	749.5	722.9	High	High	High	High	High	High	High	High	High	High	High	High	High	High	High	High	1
FALSE	High	Master Protein	A0A7J6XXB1	Non-specific serine/threonine protein kinase OS=Trypanosoma cruzi OX=5693 GN=ECC02_008200 PE=4 SV=1	ECC02_008200	0	6.414	1	2	2	1	1726	192.6	6.83	8.03	2	0	1	1.422	0.584	1.459	0.41	1.026	2.5	0.51	-0.78	0.55	-1.29	0.04	1.32	0.448656	0.0256247	0.417738	0.00114455	0.999896	0.00103888	0.348087	1.59134	0.379096	2.94137	4.50673e-05	2.98344	89.6	127.4	52.3	130.7	11.16	20	37.96	6.97	30.7	36.7		30.1	54.8	33.3	44.3	43	10.2	15.2	26	21.1	43.8	45.8	39.4	46	High	Not Found	Not Found	Not Found	High	High	High	High	High	High	High	High	High	High	High	High	1
FALSE	High	Master Protein	A0A2V2V4E5	Putative 60S ribosomal protein OS=Trypanosoma cruzi OX=5693 GN=C3747_344g27 PE=4 SV=1	C3747_344g27	0	23.084	28	6	10	6	184	19.6	9.51	26.28	6	0	0	1.559	2.656	1.108	1.703	0.711	0.417	0.64	1.41	0.15	0.77	-0.49	-1.26	0.580285	0.0256634	0.996061	0.223256	0.456888	0.0174676	0.236359	1.59069	0.00171418	0.651196	0.34019	1.75777	63.3	98.6	168	70.1	67.48	20.58	13.88	17.45	169.2	229	129.9	520.3	397.6	296.2	242.1	318.2	537	575	410.2	509	175.5	254.3	243.9	195.1	High	High	High	High	High	High	High	High	High	High	High	High	High	High	High	High	1
FALSE	High	Master Protein	V5BMA1	PX domain-containing protein OS=Trypanosoma cruzi Dm28c OX=1416333 GN=TCDM_05902 PE=4 SV=1	TCDM_05902	0	59.7	38	17	21	17	498	55.8	8.12	75.09	17	0	0	0.53	0.451	0.502	0.85	0.946	1.114	-0.92	-1.15	-0.99	-0.23	-0.08	0.16	9.58229e-05	8.80963e-06	8.83776e-05	0.306589	0.999928	0.331492	4.01853	5.05504	4.05366	0.513444	3.13647e-05	0.479527	161.1	85.4	72.6	80.8	16.29	4.36	7.1	19.75	263.1	199.6	239.8	184.5	117.5	124.7	114.5	113.3	108	92.4	95	102.2	105.5	152.5	114.2	101.3	High	High	High	High	High	High	High	High	High	High	High	High	High	High	High	High	1
FALSE	High	Master Protein	Q4DWH3	Sm protein G OS=Trypanosoma cruzi (strain CL Brener) OX=353153 GN=Tc00.1047053511725.174 PE=3 SV=1	Tc00.1047053511725.174	0	13.341	48	2	7	2	82	9	6.02	28.53	2	0	0	0.473	0.456	0.489	0.965	1.033	1.071	-1.08	-1.13	-1.03	-0.05	0.05	0.1	0.000779875	0.000868831	0.00129532	0.999882	0.988596	0.994384	3.10798	3.06106	2.88762	5.14017e-05	0.00498099	0.00244569	165.5	78.2	75.5	80.8	24.63	9.55	21.27	17.38	84.4	107.5	119.4	67.3	47.5	39.2	48.1	42.6	43.4	43.5	58.8	35.7	43.8	56.3	49.4	37.2	High	High	High	High	High	High	High	High	High	High	High	High	High	High	High	High	1
FALSE	High	Master Protein	A0A2V2VFT0	Uncharacterized protein OS=Trypanosoma cruzi OX=5693 GN=C4B63_23g72 PE=4 SV=1	C4B63_23g72	0	11.395	9	3	3	3	370	41.6	6.11	9.86	3	0	0	0.038	0.16	0.303	4.166	7.916	1.9	-4.71	-2.65	-1.72	2.06	2.98	0.93	6.79737e-10	4.18119e-07	6.03158e-05	6.65978e-06	8.64204e-08	0.00464038	9.16766	6.3787	4.21957	5.17654	7.06338	2.33345	266.5	10.2	42.5	80.8	27.18	24.17	17	12.72	294.8	217.9	285.2	155.9	11.4	12.8	8	8	46.7	42.4	37.3	31.2	83	68.8	68.2	87.2	High	High	High	High	High	High	High	High	High	High	High	High	High	High	High	High	1
FALSE	High	Master Protein	A0A2V2WK86	Putative proteasome regulatory ATPase subunit 1 OS=Trypanosoma cruzi OX=5693 GN=C3747_22g330 PE=3 SV=1	C3747_22g330	0	100.558	54	23	54	22	437	48.5	7.46	180.05	23	0	0	2.167	1.49	1.18	0.688	0.544	0.792	1.12	0.58	0.24	-0.54	-0.88	-0.34	0.000103408	0.0395326	0.854561	0.0151536	0.000333159	0.150707	3.98545	1.40304	0.0682572	1.81948	3.47735	0.821868	68.5	148.5	102.1	80.9	25.76	3.18	15.7	9.56	430	351	309.5	549.5	832.3	833.3	850.8	890.2	468.7	639.2	653.9	524.5	463.4	455.8	376.3	461	High	High	High	High	High	High	High	High	High	High	High	High	High	High	High	High	1
FALSE	High	Master Protein	Q4CQ60	Retrotransposon hot spot (RHS) protein, putative OS=Trypanosoma cruzi (strain CL Brener) OX=353153 GN=Tc00.1047053459199.10 PE=4 SV=1	Tc00.1047053459199.10	0	35.267	10	9	18	1	939	108.8	6.96	53.22	9	0	0	0.701	0.647	0.595	0.923	0.849	0.92	-0.51	-0.63	-0.75	-0.12	-0.24	-0.12	0.081823	0.0307716	0.00429943	0.93977	0.36582	0.678411	1.08712	1.51185	2.36659	0.0269786	0.436733	0.168507	135.9	95.3	87.9	80.9	19.4	18.27	8.4	10.05	86.2	99.8	103.5	65.5	52.7	65	65.1	82.2	59.2	57.5	69.2	60.9	58.5	59.9	52.1	48.2	High	High	High	High	High	High	High	High	High	High	High	High	High	High	High	High	1
FALSE	High	Master Protein	V5BVE3	Trans-sialidase OS=Trypanosoma cruzi Dm28c OX=1416333 GN=TCDM_00949 PE=4 SV=1	TCDM_00949	0	11.964	6	2	3	2	503	54.6	7.08	11.26	2	0	0	0.548	0.539	0.529	0.985	0.966	0.981	-0.87	-0.89	-0.92	-0.02	-0.05	-0.03	0.00372848	0.00120138	0.00321852	0.902243	0.999752	0.931829	2.42847	2.92032	2.49234	0.0446763	0.00010781	0.0306639	152.9	83.7	82.4	80.9	19.97	25.56	13.9	11.15	101.5	102.4	70.8	73.1	64.1	52.2	35.4	42.6	46.3	47.2	46.5	34.6	45.8	54.6	45.3	42.5	High	High	High	High	High	High	High	High	High	High	High	High	High	High	High	High	1
FALSE	High	Master Protein	A0A2V2VIK3	Histone H2A OS=Trypanosoma cruzi OX=5693 GN=C3747_259g100 PE=3 SV=1	C3747_259g100	0	44.342	51	9	66	3	150	15.9	11.11	162.46	9	0	4	0.753	0.52	0.678	0.691	0.9	1.303	-0.41	-0.94	-0.56	-0.53	-0.15	0.38	0.674308	0.0261992	0.380812	0.177862	0.950238	0.378447	0.171142	1.58171	0.41929	0.749916	0.0221678	0.421995	135.5	102.1	70.5	91.9	33.13	12.77	22.24	21.02	2562	1162.1	2408.4	1706.4	1456.6	1326.3	1599.9	1785.3	1349.8	990.3	786.8	1123.8	1613.6	1170.1	1737.3	1161.4	High	High	High	High	High	High	High	High	High	High	High	High	High	High	High	High	1
FALSE	High	Master Protein	A0A2V2UU44	Putative TPR-repeat protein OS=Trypanosoma cruzi OX=5693 GN=C4B63_90g55 PE=4 SV=1	C4B63_90g55	0	49.391	48	13	19	13	356	39.3	5.88	65.87	13	0	0	2.111	1.039	1.055	0.492	0.5	1.015	1.08	0.06	0.08	-1.02	-1	0.02	0.0028262	0.984673	0.8605	0.00280584	0.00594136	0.96426	2.5488	0.00670812	0.0652493	2.55194	2.22611	0.0158061	76.8	162.3	79.9	81	25.26	12.27	19.27	29.25	73.4	95.1		57.2	188.1	156.9	152.9	142.4	67.6	85.9	97.2	65.3	80	122.8	66.5	74.8	High	High	High	High	High	High	High	High	High	High	High	High	High	High	High	High	1
FALSE	High	Master Protein	K2M6S7	Paraflagellar rod component, putative OS=Trypanosoma cruzi marinkellei OX=85056 GN=MOQ_005557 PE=4 SV=1	MOQ_005557	0	75.586	30	17	43	1	592	68.2	5.31	141.14	17	0	0	0.897	2.444	1.586	2.724	1.768	0.649	-0.16	1.29	0.67	1.45	0.82	-0.62	0.848774	0.0262748	0.159454	0.0715932	0.417521	0.643632	0.071208	1.58046	0.797366	1.14513	0.379322	0.191362	67.5	60.5	164.9	107.1	72.25	37.16	12.63	9.75	4	21.3		30.4	20.3	11.7	18	29.5	50.3	53.9	43.9	59.5	36.7	30.2	36.3	31.5	High	High	Not Found	High	High	High	High	High	High	High	High	High	High	High	High	High	1
FALSE	High	Master Protein	A0A2V2UYT5	Putative amidohydrolase OS=Trypanosoma cruzi OX=5693 GN=C4B63_93g64 PE=4 SV=1	C4B63_93g64	0	80.725	59	14	41	8	396	42.9	6.16	152.78	14	0	6	1.386	1.493	0.986	1.077	0.711	0.66	0.47	0.58	-0.02	0.11	-0.49	-0.6	0.00516524	0.00714487	0.999862	0.997502	0.00583999	0.00808634	2.28691	2.14601	6.01184e-05	0.00108635	2.23359	2.09225	82.2	114	122.7	81	10.03	26.63	5.78	6.69	282.6	322.8	273.6	336.4	386.9	405.2	432.7	655.8	447.8	420.2	454.1	483.8	335.5	297.2	298.2	290.3	High	High	High	High	High	High	High	High	High	High	High	High	High	High	High	High	1
FALSE	High	Master Protein	A0A2V2UIU6	DNA-directed RNA polymerase subunit OS=Trypanosoma cruzi OX=5693 GN=C4B63_255g16 PE=3 SV=1	C4B63_255g16	0	141.683	24	31	50	31	1733	193.4	8.34	160.53	31	0	0	1.19	1.003	0.811	0.843	0.681	0.809	0.25	0	-0.3	-0.25	-0.55	-0.31	0.214636	0.999189	0.0595623	0.259401	0.00166116	0.0477029	0.668298	0.000352244	1.22503	0.586029	2.77959	1.32146	99.9	118.9	100.2	81	8.12	8.44	18.13	7.81	462	407.7	382.4	406.4	455.4	454.4	534.9	515.5	353.6	452.4	517.8	368.4	313.9	354.9	347.1	301.5	High	High	High	High	High	High	High	High	High	High	High	High	High	High	High	High	1
FALSE	High	Master Protein	A0A7J6Y6X8	PH domain-containing protein OS=Trypanosoma cruzi OX=5693 GN=ECC02_004710 PE=4 SV=1	ECC02_004710	0	17.68	14	7	8	7	557	64.4	8.7	19.84	7	0	0	0.185	0.485	0.755	2.628	4.089	1.556	-2.44	-1.04	-0.41	1.39	2.03	0.64	0.000272405	0.0265398	0.6114	0.0359192	0.00144871	0.200053	3.56479	1.5761	0.213675	1.44467	2.83902	0.698855	165	30.5	80	124.5	20.01	17.5	42.92	40.86	33.8	41.4	53.9	39.6		5.5	7.6	7.5	26.3	16.8	8.1	22.9	28.8	32.4	48.9	17.4	High	High	High	High	High	High	High	High	High	High	High	High	High	High	High	High	1
FALSE	High	Master Protein	V5AJB0	Uncharacterized protein OS=Trypanosoma cruzi Dm28c OX=1416333 GN=TCDM_11736 PE=4 SV=1	TCDM_11736	0	65.143	63	14	22	14	269	30.5	8.37	91.83	14	0	0	0.648	2.532	1.466	3.909	2.263	0.579	-0.63	1.34	0.55	1.97	1.18	-0.79	0.959681	0.0266343	0.543355	0.00705222	0.243518	0.18811	0.017873	1.57456	0.264916	2.15167	0.613469	0.725587	70.8	45.9	179.4	103.9	68.92	38.68	4.66	26.13	38.5	114.3		200.9	78.9	60.5	69.5	134.3	311.8	281.6	294.5	284.5	181.6	98.2	154.6	186.5	High	High	High	High	High	High	High	High	High	High	High	High	High	High	High	High	1
FALSE	High	Master Protein	A0A2V2W2K3	OSM3-like kinesin OS=Trypanosoma cruzi OX=5693 GN=C4B63_2g433 PE=4 SV=1	C4B63_2g433	0	126.258	60	23	87	6	408	45.5	8.21	280.73	23	0	12	0.917	1.254	0.807	1.368	0.88	0.644	-0.12	0.33	-0.31	0.45	-0.18	-0.64	0.875301	0.348353	0.0675214	0.113133	0.22581	0.00332698	0.0578426	0.457981	1.17056	0.946409	0.646257	2.47795	100.5	92.2	126.1	81.1	18.77	18.51	3.95	16	873	855.1	1119.7	1248.2	1143.7	792.4	799.1	1028.8	1260.6	1164.5	1219.6	1271.6	821.4	568.4	789.2	806.8	High	High	High	High	High	High	High	High	High	High	High	High	High	High	High	High	1
FALSE	High	Master Protein	A0A2V2UZG7	RNA helicase OS=Trypanosoma cruzi OX=5693 GN=C4B63_56g46 PE=3 SV=1	C4B63_56g46	0	33.3	17	9	10	9	878	96.9	7.3	28.88	9	0	0	0.989	0.94	0.747	0.951	0.755	0.794	-0.02	-0.09	-0.42	-0.07	-0.41	-0.33	0.99999	0.941464	0.090996	0.93262	0.086542	0.222333	4.46372e-06	0.0261964	1.04098	0.0302953	1.06277	0.652996	108.8	107.6	102.3	81.2	11.38	14.93	22.39	3.48	220.8	203	234.5	179.3	186	181.2	235.6	240.3	151.8	173.6	247	228.2	159.1	164.7	151.4	156.9	High	High	High	High	High	High	High	High	High	High	High	High	High	High	High	High	1
FALSE	High	Master Protein	A0A2V2VTN8	Cilia- and flagella-associated protein 61 N-terminal domain-containing protein OS=Trypanosoma cruzi OX=5693 GN=C4B63_8g509 PE=4 SV=1	C4B63_8g509	0	92.191	25	22	30	22	1322	150	5.39	105.96	22	0	0	1.18	1.824	1.155	1.545	0.979	0.634	0.24	0.87	0.21	0.63	-0.03	-0.66	0.388124	0.0268059	0.507639	0.297825	0.994384	0.209642	0.411029	1.57177	0.294445	0.526038	0.00244606	0.678522	77.5	91.5	141.4	89.6	55.88	21.34	5.47	19.28	19.5	61		75.5	52.7	65.4	87	79.2	116.6	107.2	104.2	115.4	72.4	48.2	77.6	68.6	High	High	Not Found	High	High	High	High	High	High	High	High	High	High	High	High	High	1
FALSE	High	Master Protein	Q4E1L3	Uncharacterized protein OS=Trypanosoma cruzi (strain CL Brener) OX=353153 GN=Tc00.1047053508909.140 PE=4 SV=1	Tc00.1047053508909.140	0	22.152	28	6	9	6	337	36.9	6.4	24.83	6	0	0	0.761	0.526	0.582	0.691	0.765	1.107	-0.39	-0.93	-0.78	-0.53	-0.39	0.15	0.249684	0.00141555	0.00218934	0.0421758	0.0664647	0.993199	0.602609	2.84907	2.65969	1.37494	1.17741	0.00296359	139.4	106.1	73.3	81.2	18.16	10.15	13.29	14.55	140.4	90.8	129.9	134.9	86.1	104.2	109.5	97.5	67.6	71.7	84.8	62.5	78.8	75.4	58.4	82.9	High	High	High	High	High	High	High	High	High	High	High	High	High	High	High	High	1
FALSE	High	Master Protein	A0A2V2USR0	Dynein light chain OS=Trypanosoma cruzi OX=5693 GN=C4B63_128g242c PE=3 SV=1	C4B63_128g242c	0	9.257	23	2	3	2	90	10.6	8.13	10.07	2	0	0	0.649	1.908	1.311	2.939	2.019	0.687	-0.62	0.93	0.39	1.56	1.01	-0.54	0.999299	0.026909	0.202006	0.0213439	0.190741	0.554899	0.00030467	1.5701	0.694637	1.67073	0.719556	0.255786	82.2	53.3	156.8	107.7	64.36	19.26	9.29	20.38	7.2	34.5		39.6	21.7	23.2	17.5	28.1	66.5	73.5	58.6	65.3	33	41	52.8	50	High	High	Not Found	High	High	High	High	High	High	High	High	High	High	High	High	High	1
FALSE	High	Master Protein	A0A2V2WGI9	DNA-directed RNA polymerase subunit beta OS=Trypanosoma cruzi OX=5693 GN=C3747_98g164 PE=3 SV=1	C3747_98g164	0	45.221	17	16	18	16	1186	134.2	8.15	48.39	16	0	0	1.179	1.135	0.845	0.963	0.717	0.744	0.24	0.18	-0.24	-0.05	-0.48	-0.43	0.655027	0.441632	0.703245	0.980969	0.162706	0.0882195	0.18374	0.354939	0.152893	0.00834467	0.788595	1.05444	96.2	113.4	109.2	81.3	15.44	24.34	21.41	12.28	83.5	58.9	82.4	72.2	62.4	79.5	104	108.2	75.8	98.1	118.2	78.1	68.2	53.2	62.3	70.9	High	High	High	High	High	High	High	High	High	High	High	High	High	High	High	High	1
FALSE	High	Master Protein	A0A2V2VUZ9	PPM-type phosphatase domain-containing protein OS=Trypanosoma cruzi OX=5693 GN=C4B63_7g59 PE=3 SV=1	C4B63_7g59	0	79.006	64	15	32	15	316	34.1	5.34	100.29	15	0	0	0.668	1.175	0.726	1.759	1.086	0.617	-0.58	0.23	-0.46	0.81	0.12	-0.7	0.00193381	0.719881	0.00713717	0.00035833	0.866636	0.00120384	2.71359	0.142739	2.14647	3.44572	0.0621631	2.91943	112.1	74.9	131.7	81.3	22.86	8.97	8.59	12.7	416.2	445.2	500.7	676.2	336.2	270.5	316.9	314	593.3	513.8	519.2	604.6	336.9	277	378.5	348.3	High	High	High	High	High	High	High	High	High	High	High	High	High	High	High	High	1
FALSE	High	Master Protein	A0A2V2WZW8	Uncharacterized protein OS=Trypanosoma cruzi OX=5693 GN=C3747_54g217 PE=4 SV=1	C3747_54g217	0	17.453	7	5	6	5	1056	119.1	9.79	21.3	5	0	0	1.638	1.354	1.02	0.827	0.623	0.753	0.71	0.44	0.03	-0.27	-0.68	-0.41	0.00523576	0.0984228	0.934322	0.367996	0.0144958	0.247012	2.28102	1.0069	0.0295035	0.434156	1.83876	0.607283	79.8	130.7	108.1	81.4	21.62	12.12	12.94	19.84	69.7	48.6	65.5	83.7	98.5	101	121.3	124.6	103.3	87.7	95.4	75.8	91.2	68.5	57.2	69.4	High	High	High	High	High	High	High	High	High	High	High	High	High	High	High	High	1
FALSE	High	Master Protein	A0A2V2VEA7	Putative retrotransposon hot spot (RHS) protein OS=Trypanosoma cruzi OX=5693 GN=C4B63_24g365 PE=4 SV=1	C4B63_24g365	0	139.026	32	28	71	3	977	112.6	6.13	223.23	28	0	21	1.2	0.9	0.792	0.75	0.66	0.88	0.26	-0.15	-0.34	-0.41	-0.6	-0.18	0.105912	0.823464	0.13397	0.0240663	0.00177164	0.457329	0.975055	0.0843556	0.872992	1.61859	2.75162	0.339771	102.8	123.3	92.5	81.4	10.24	20.23	9.06	15.63	815.5	819.7	931.7	725.8	915.7	973.6	988.9	1386.1	853.9	733.2	695.6	738.7	652.8	786.1	536.5	642.8	High	High	Not Found	High	High	High	High	High	High	High	High	High	High	High	High	High	1
FALSE	High	Master Protein	Q4D9L7	Nascent polypeptide associated complex subunit, putative OS=Trypanosoma cruzi (strain CL Brener) OX=353153 GN=Tc00.1047053510579.70 PE=3 SV=1	Tc00.1047053510579.70	0	64.846	69	8	37	8	181	19.6	4.73	126.17	8	0	0	6.174	1.778	2.504	0.288	0.406	1.408	2.63	0.83	1.32	-1.8	-1.3	0.49	3.71521e-06	0.0273885	0.0021183	0.000283277	0.00304167	0.47573	5.43002	1.56243	2.67401	3.54779	2.51689	0.32264	34.9	215.6	62.1	87.4	29.52	27.8	34.36	11.09	73.2	66.5	48.6	36.8	477.5	372.6	330.7	239.5	82.7	123.6	155.2	74.7	146.3	156.9	120	138.5	High	High	High	High	High	High	High	High	High	High	High	High	High	High	High	High	1	Met-loss+Acetyl [N-Term]
FALSE	High	Master Protein	A0A2V2VHB2	Putative D-isomer specific 2-hydroxyacid dehydrogenase-protein OS=Trypanosoma cruzi OX=5693 GN=C4B63_20g6 PE=4 SV=1	C4B63_20g6	0	308.271	93	44	321	15	340	38.6	6.87	1007.91	44	0	28	8.257	2.981	4.916	0.361	0.595	1.649	3.05	1.58	2.3	-1.47	-0.75	0.72	0.000512551	0.0274379	0.00282813	0.13726	0.72255	0.572761	3.29026	1.56165	2.5485	0.862456	0.141132	0.242027	23.3	192.5	69.5	114.6	35.27	38.19	52.27	52.38	792.3	1256.8	535.6	1131.9	7093.3	9090.3	8620.3	3200.4	2202.6	3617.1	5240.9	1528	4423.5	8520.7	2188.5	4899.7	High	High	High	High	High	High	High	High	High	High	High	High	High	High	High	High	1
FALSE	High	Master Protein	V5BIC5	Vacuolar transporter chaperone 4 OS=Trypanosoma cruzi Dm28c OX=1416333 GN=TCDM_03752 PE=4 SV=1	TCDM_03752	0	52.207	22	11	16	11	801	91.8	8.66	62.35	11	0	0	2.098	1.682	0.511	0.802	0.244	0.304	1.07	0.75	-0.97	-0.32	-2.04	-1.72	0.0030114	0.0274476	0.0319879	0.594298	2.46927e-05	0.000141169	2.52123	1.5615	1.49501	0.225995	4.60743	3.85026	75.6	158.6	127.2	38.7	30.81	9.75	3.39	35.62	101	100.6	63.4	139.7	186.7	219.1	235	204.4	164	176.7	172.7	166.6	59	89	43.6	45.1	High	High	High	High	High	High	High	High	High	High	High	High	High	High	High	High	1
FALSE	High	Master Protein	Q4DW58	GTPase activating protein OS=Trypanosoma cruzi (strain CL Brener) OX=353153 GN=Tc00.1047053508231.174 PE=4 SV=1	Tc00.1047053508231.174	0	14.762	17	4	6	3	347	40.3	8.69	13.92	4	0	0	0.275	2.448	0.384	8.899	1.394	0.157	-1.86	1.29	-1.38	3.15	0.48	-2.67	0.268316	0.0274712	0.29313	0.00121095	0.996979	0.000889952	0.571353	1.56112	0.53294	2.91688	0.0013138	3.05063	97.4	26.8	238.5	37.4	65.2	51.45	13.18	28.26	6.7	25.2		35.6	14.5		5.9	6.9	61.5	61.7	59.3	77.8	6.1	8.3	11.2	11.8	High	High	Not Found	High	High	High	High	High	High	High	High	High	High	High	High	High	1
FALSE	High	Master Protein	K2MRJ0	Enkurin domain-containing protein OS=Trypanosoma cruzi marinkellei OX=85056 GN=MOQ_006546 PE=4 SV=1	MOQ_006546	0	35.021	34	9	16	1	274	30.3	9.1	44.52	9	0	0	1.014	3.197	2.027	3.154	1.999	0.634	0.02	1.68	1.02	1.66	1	-0.66	0.989613	0.0274771	0.249988	0.0160905	0.157285	0.55831	0.00453475	1.56103	0.60208	1.79343	0.803312	0.253125	55.3	56	176.7	112	77.13	21.32	20.41	23.71	30.5	74.6	24.3	134.6	51.3	45.6	35.9	60.5	162.1	143.6	110.6	182.6	96.1	72.6	129.7	97.4	High	High	High	High	High	High	High	High	High	High	High	High	High	High	High	High	1
FALSE	High	Master Protein	A0A2V2WI21	Alanine--tRNA ligase OS=Trypanosoma cruzi OX=5693 GN=C3747_92g123 PE=3 SV=1	C3747_92g123	0	121.124	36	28	48	1	959	106.1	5.73	153	28	0	1	0.121	0.546	0.958	4.501	7.902	1.756	-3.04	-0.87	-0.06	2.17	2.98	0.81	8.65391e-07	0.0275267	0.999861	4.09236e-05	9.30755e-07	0.0311943	6.06279	1.56025	6.04008e-05	4.38803	6.03116	1.50592	152.4	18.5	83.2	146	13.02	41.12	23.91	14.61	186.4	189.8	198.6	145.8	35.8	26.2	12.9	19.9	116.7	104.7	63.4	100.6	144.9	171.9	205.9	188.9	High	High	High	High	High	High	High	High	High	High	High	High	High	High	High	High	1
FALSE	High	Master Protein	A0A2V2VNM5	Putative Cytoplasmic dynein 2 heavy chain (DYNC2H1) OS=Trypanosoma cruzi OX=5693 GN=C3747_235g11 PE=4 SV=1	C3747_235g11	0	91.274	11	20	30	13	2586	294	6.52	98.41	20	0	0	0.812	0.986	0.715	1.215	0.881	0.725	-0.3	-0.02	-0.48	0.28	-0.18	-0.46	0.0614481	0.999977	0.00246719	0.0657225	0.295076	0.00263545	1.21149	1.00881e-05	2.6078	1.18229	0.530066	2.57915	113.9	92.4	112.3	81.4	6.61	14	8.18	10.63	179.1	194	209.2	202.5	131.9	166.3	155.6	185.6	177.6	202.4	188.8	214.3	146.1	119	153.1	137.5	High	High	High	High	High	High	High	High	High	High	High	High	High	High	High	High	1
FALSE	High	Master Protein	A0A2V2VS38	Intraflagellar transport protein 27 OS=Trypanosoma cruzi OX=5693 GN=C4B63_10g515 PE=4 SV=1	C4B63_10g515	0	29.655	43	7	9	7	183	20.5	6.68	26.41	7	0	0	0.574	1.015	0.661	1.769	1.153	0.651	-0.8	0.02	-0.6	0.82	0.2	-0.62	3.81652e-05	0.985604	0.00122657	2.43936e-05	0.140544	0.000709207	4.41833	0.00629767	2.91131	4.61272	0.852189	3.14923	123	70.6	124.9	81.4	8.97	12.32	10.15	8.89	249.4	309.6	279.9	292.3	156.1	190.3	143.3	172.7	303.4	278	255.7	323.2	182.8	185.5	220.8	193	High	High	High	High	High	High	High	High	High	High	High	High	High	High	High	High	1
FALSE	High	Master Protein	V5BV18	Dynein heavy chain OS=Trypanosoma cruzi Dm28c OX=1416333 GN=TCDM_01139 PE=4 SV=1	TCDM_01139	0	160.671	14	50	60	48	4160	476.8	6	159.72	50	0	0	1.03	2.974	2.273	2.886	2.205	0.764	0.04	1.57	1.18	1.53	1.14	-0.39	1	0.0277319	0.196424	0.0276663	0.196019	0.655666	4.10635e-10	1.55702	0.706806	1.55805	0.707701	0.183317	55	56.6	163.5	124.9	69.25	23.16	16.07	24.75	156.4	400	148.9	637.2	241.8	236.4	274.7	377.4	817.6	677	588.4	833.1	573.7	339.4	639.9	563.3	High	High	High	High	High	High	High	High	High	High	High	High	High	High	High	High	1
FALSE	High	Master Protein	A0A2V2WQH6	Putative DnaJ chaperone protein OS=Trypanosoma cruzi OX=5693 GN=C3747_73g12 PE=4 SV=1	C3747_73g12	0	10.061	17	4	5	4	282	31.2	5.15	13.49	4	0	0	0.454	0.488	0.496	1.073	1.092	1.017	-1.14	-1.04	-1.01	0.1	0.13	0.02	1.84892e-06	4.19707e-06	8.77556e-06	0.878886	0.53954	0.920481	5.73308	5.37705	5.05672	0.0560674	0.267976	0.0359852	164.1	74.5	80	81.4	17.59	12.2	5.9	7.4	278.4	263.6	348.6	231.7	125.4	120.8	106	142.6	120.4	130.1	138.6	134.1	135.6	133.1	152.6	129.7	High	High	High	High	High	High	High	High	High	High	High	High	High	High	High	High	1	Met-loss [N-Term]
FALSE	High	Master Protein	A0A2V2UU50	BSD domain-containing protein OS=Trypanosoma cruzi OX=5693 GN=C4B63_144g28 PE=4 SV=1	C4B63_144g28	0	77.473	37	17	29	17	531	60	5.55	84.08	17	0	0	0.155	0.429	0.405	2.775	2.62	0.944	-2.69	-1.22	-1.3	1.47	1.39	-0.08	1.34934e-09	6.01417e-06	5.57915e-06	1.45945e-06	1.56222e-06	0.999899	8.86988	5.22082	5.25343	5.83581	5.80626	4.39268e-05	201.2	31.1	86.3	81.4	16.24	6.11	18.46	11.27	1572.1	1412	1848.6	1270.8	234.6	216.7	225.9	249.9	764	580.8	503.1	702.8	574.8	612.2	732	594	High	High	High	High	High	High	High	High	High	High	High	High	High	High	High	High	1
FALSE	High	Master Protein	A0A2V2V1U1	Putative calpain-like cysteine peptidase OS=Trypanosoma cruzi OX=5693 GN=C4B63_52g312c PE=4 SV=1	C4B63_52g312c	0	95.493	89	14	118	14	114	12.8	5.11	298.28	14	0	0	0.734	0.961	0.69	1.309	0.94	0.718	-0.45	-0.06	-0.53	0.39	-0.09	-0.48	0.0592365	0.997534	0.00487425	0.0814532	0.502736	0.00672943	1.22741	0.00107237	2.31209	1.08909	0.29866	2.17202	118.1	86.8	113.6	81.6	12.82	12.71	15.35	7.93	2225.6	2155.8	2730.6	2740.1	2282.3	1794.8	1769.5	1826.2	2912.1	2056.3	2512.8	2235.3	1711.5	1511.2	1836.1	1692.5	High	High	High	High	High	High	High	High	High	High	High	High	High	High	High	High	1
FALSE	High	Master Protein	V5DFU6	mannose-6-phosphate isomerase OS=Trypanosoma cruzi Dm28c OX=1416333 GN=TCDM_05062 PE=3 SV=1	TCDM_05062	0	47.141	37	12	17	12	408	45.4	6.28	48.48	12	0	0	1.312	1.47	2.274	1.121	1.733	1.547	0.39	0.56	1.18	0.16	0.79	0.63	0.168565	0.0281116	0.00017213	0.717088	0.00619265	0.0396189	0.773233	1.55111	3.76414	0.144427	2.20812	1.4021	66.1	86.7	97.1	150.2	30.62	17.49	11.25	1.22	257.1	367.6	190.1	381.8	363.5	461.2	447.4	315.3	455.4	523.4	398.5	448.3	704.1	705.7	687.6	693.9	High	High	High	High	High	High	High	High	High	High	High	High	High	High	High	High	1
FALSE	High	Master Protein	A0A2V2W148	Uncharacterized protein OS=Trypanosoma cruzi OX=5693 GN=C4B63_2g70 PE=4 SV=1	C4B63_2g70	0	20.921	16	4	5	4	350	40.1	8.46	20.21	4	0	0	1.499	0.273	0.482	0.182	0.322	1.763	0.58	-1.87	-1.05	-2.45	-1.64	0.82	0.372793	0.0281689	0.368669	0.00156303	0.0245571	0.411531	0.428532	1.55023	0.433363	2.80603	1.60982	0.385597	122.9	184.2	33.6	59.3	32.5	13.78	62.78	47.81	22.8	28.1	28.5	12.5	34.8	33	44	41.5	4.1	11.6	15	4.1	15.9	21.9	7.5	9.4	High	High	High	High	High	High	High	High	High	High	High	High	High	High	High	High	1
FALSE	High	Master Protein	V5DDV1	Beta-adaptin OS=Trypanosoma cruzi Dm28c OX=1416333 GN=TCDM_05969 PE=3 SV=1	TCDM_05969	0	68.86	23	19	27	4	962	106.5	6.2	86.61	19	0	10	0.55	0.651	0.564	1.184	1.026	0.867	-0.86	-0.62	-0.83	0.24	0.04	-0.21	4.73358e-06	0.000236292	1.12281e-05	0.0489444	0.884073	0.164172	5.32481	3.62655	4.94969	1.3103	0.0535118	0.7847	144.7	79.5	94.1	81.6	15	6.65	5.17	6.02	999.9	702.4	815.5	918.8	426.1	489.1	462.8	494.2	538.8	609.1	563.6	562.7	487.2	457.2	489.3	529.2	High	High	High	High	High	High	High	High	High	High	High	High	High	High	High	High	1
FALSE	High	Master Protein	Q4E133	Histidine ammonia-lyase OS=Trypanosoma cruzi (strain CL Brener) OX=353153 GN=Tc00.1047053506247.220 PE=1 SV=1	Tc00.1047053506247.220	0	103.985	39	21	102	4	534	58	7.91	331.82	21	0	14	4.041	3.248	0.781	0.804	0.193	0.24	2.01	1.7	-0.36	-0.32	-2.37	-2.06	0.00846572	0.0282126	0.995695	0.899635	0.00572472	0.0189812	2.07234	1.54956	0.00187364	0.0459336	2.24225	1.72168	44.1	178.2	143.2	34.4	70.48	33.51	10.21	58.22	203.7	919.9	263	993.4	2509.7	1485.3	1574.2	2940.1	1744.1	1407.9	1705.6	1496.7	334.7	892	441.1	266.6	High	High	High	High	High	High	High	High	High	High	High	High	High	High	High	High	1
FALSE	High	Master Protein	A0A2V2UM93	60S ribosomal protein L44 OS=Trypanosoma cruzi OX=5693 GN=C3747_48g9 PE=3 SV=1	C3747_48g9	0	22.971	51	8	18	1	106	12.4	10.39	35.39	8	0	7	0.903	0.398	2.341	0.441	2.591	5.879	-0.15	-1.33	1.23	-1.18	1.37	2.56	1	0.0282133	0.00686115	0.0283502	0.00682842	4.23383e-05	3.50043e-09	1.54955	2.1636	1.54744	2.16568	4.37327	86.2	77.8	34.3	201.7	29.22	22.6	48.72	17.61	756	362.5	744.7	647	714.8	743.8	550	450.3	488.4	234	147.8	326.5	1637.9	2006.7	1301.3	1612	High	High	Not Found	High	High	High	High	High	High	High	High	High	High	High	High	High	1
FALSE	High	Master Protein	Q4DQN5	Calpain-like cysteine peptidase, putative OS=Trypanosoma cruzi (strain CL Brener) OX=353153 GN=Tc00.1047053506563.210 PE=4 SV=1	Tc00.1047053506563.210	0	33.596	14	8	15	4	692	78.2	4.97	51.14	8	0	3	13.47	3.698	1.312	0.275	0.097	0.355	3.75	1.89	0.39	-1.87	-3.36	-1.5	8.59306e-05	0.0282306	0.804693	0.00715656	0.000142931	0.0907122	4.06585	1.54928	0.0943698	2.1453	3.84487	1.04233	20.5	276.6	75.9	26.9	13.04	26.51	19.02	77.18	16.7	19.6		15.2	205	213.8	235.9	348.7	44.1	61	71.3	62.3	40.9	60.2	11.7	11.2	High	High	Not Found	High	High	High	High	High	High	High	High	High	High	High	High	High	1
FALSE	High	Master Protein	V5BS95	Fibrillarin OS=Trypanosoma cruzi Dm28c OX=1416333 GN=TCDM_00499 PE=3 SV=1	TCDM_00499	0	75.202	47	13	33	13	284	30	9.72	117.25	13	0	0	0.96	0.598	0.656	0.623	0.684	1.097	-0.06	-0.74	-0.61	-0.68	-0.55	0.13	0.990325	0.0500796	0.122619	0.0832551	0.19621	0.9496	0.00422247	1.30034	0.911444	1.07959	0.707278	0.0224591	124.4	119.4	74.5	81.7	20.68	11.13	22.45	25.63	570.9	378.7	556.7	409.2	435.5	481.7	506.7	392.6	283.6	287.5	423.5	273.6	315.4	472.2	274.1	311.1	High	High	High	High	High	High	High	High	High	High	High	High	High	High	High	High	1
FALSE	High	Master Protein	A0A2V2ULL5	Kinase binding protein CGI-121 OS=Trypanosoma cruzi OX=5693 GN=C4B63_187g30 PE=3 SV=1	C4B63_187g30	0	7.011	10	2	2	2	172	19	6.8	6.45	2	0	0	0.745	0.574	0.595	0.771	0.799	1.037	-0.42	-0.8	-0.75	-0.38	-0.32	0.05	0.0151381	0.000240878	0.00241142	0.106438	0.714304	0.492257	1.81993	3.6182	2.61773	0.972903	0.146117	0.307808	137.2	102.3	78.8	81.7	6.63	13.56	15.7	17.37	58.9	56.3	60.2	65.8	44.4	44.3	33.5	45.7	25.4	36.7	32.6	35.9	37.7	47.1	33.1	33.3	High	High	High	High	High	High	High	High	High	High	High	High	High	High	High	High	1
FALSE	High	Master Protein	V5BU51	Uncharacterized protein OS=Trypanosoma cruzi Dm28c OX=1416333 GN=TCDM_03219 PE=4 SV=1	TCDM_03219	0	48.132	37	15	26	10	506	54.1	10.14	72.19	15	0	3	0.475	2.03	1.832	4.277	3.86	0.903	-1.08	1.02	0.87	2.1	1.95	-0.15	0.0566158	0.0284395	0.304377	0.000235747	0.00236476	0.49073	1.24706	1.54608	0.516588	3.62755	2.62621	0.309157	75	35.6	152.1	137.3	34.99	15.11	13.46	37.58	96.2	142	75	167.1	73.4	55.2	55	55.7	212.5	255.9	220	282.7	226.8	83.7	235.4	202.2	High	High	High	High	High	High	High	High	High	High	High	High	High	High	High	High	1
FALSE	High	Master Protein	A0A2V2WPH5	Uncharacterized protein OS=Trypanosoma cruzi OX=5693 GN=C3747_70g574c PE=4 SV=1	C3747_70g574c	0	19.616	27	5	11	5	120	14.9	9.94	31.86	5	0	0	1.403	2.022	1.138	1.442	0.811	0.563	0.49	1.02	0.19	0.53	-0.3	-0.83	0.0633094	0.000573315	0.806595	0.0695285	0.265124	0.00245303	1.19853	3.24161	0.0933444	1.15784	0.576551	2.6103	71.9	100.9	145.4	81.8	29.38	12.03	8.25	15.42	118.5	111.7	68.7	148.3	136.4	158.1	183.2	164.9	238.5	261.2	227	215.7	135	95.4	127.1	135.8	High	High	High	High	High	High	High	High	High	High	High	High	High	High	High	High	1
FALSE	High	Master Protein	A0A2V2UTU6	Uncharacterized protein OS=Trypanosoma cruzi OX=5693 GN=C4B63_56g148c PE=4 SV=1	C4B63_56g148c	0	15.422	50	5	7	5	144	16.6	9.51	16.93	5	0	0	1.396	1.954	1.119	1.4	0.802	0.573	0.48	0.97	0.16	0.49	-0.32	-0.8	0.183273	0.00445733	0.992269	0.185292	0.27587	0.00716623	0.736901	2.35093	0.00337076	0.732144	0.559296	2.14471	73.1	102.1	142.9	81.8	21.04	18.66	20.98	15.6	162.7	151.4	232.4	161.7	194	297.1	218.2	234.8	394.3	338	297.3	236.8	198.7	152.2	165.8	213.7	High	High	High	High	High	High	High	High	High	High	High	High	High	High	High	High	1
FALSE	High	Master Protein	V5B895	Leucine-rich repeat-containing protein 51 OS=Trypanosoma cruzi Dm28c OX=1416333 GN=TCDM_08186 PE=4 SV=1	TCDM_08186	0	63.432	31	15	20	15	578	65.2	9.04	59.85	15	0	0	1.133	2.139	2.112	1.888	1.865	0.988	0.18	1.1	1.08	0.92	0.9	-0.02	0.780842	0.0286813	0.0424804	0.142811	0.202851	0.995744	0.107437	1.5424	1.37181	0.845239	0.692823	0.00185251	62.7	71	134	132.4	58.34	18.78	18.94	15.28	33	82.7	23.2	86.5	52.4	57.1	61.4	79.2	121.6	102.8	91.8	141.1	111.3	84.8	124.1	109.5	High	High	High	High	High	High	High	High	High	High	High	High	High	High	High	High	1
FALSE	High	Master Protein	V5DR87	Clathrin heavy chain OS=Trypanosoma cruzi Dm28c OX=1416333 GN=TCDM_14166 PE=4 SV=1	TCDM_14166	0	28.943	34	5	10	5	198	22.8	6.62	37.56	5	0	0	0.78	0.829	0.671	1.063	0.86	0.809	-0.36	-0.27	-0.58	0.09	-0.22	-0.31	0.0268569	0.188803	0.00128302	0.660068	0.329633	0.052524	1.57094	0.723991	2.89177	0.180411	0.481969	1.27964	121.9	95.1	101.1	81.8	12.38	8.6	6.26	9.46	126.7	116.4	115.1	93.5	86.5	94.4	80.7	97.8	93.1	99.1	104.8	91.4	73.6	81.5	89.6	74.1	High	High	High	High	High	High	High	High	High	High	High	High	High	High	High	High	1
FALSE	High	Master Protein	A0A2V2XFK1	Leucine-rich repeat protein OS=Trypanosoma cruzi OX=5693 GN=C3747_9g355 PE=4 SV=1	C3747_9g355	0	42.275	31	10	17	10	393	42.9	4.97	57.34	10	0	0	1.081	2.136	1.406	1.976	1.301	0.658	0.11	1.09	0.49	0.98	0.38	-0.6	0.753795	0.0288379	0.493031	0.109739	0.958374	0.234119	0.122747	1.54004	0.307125	0.959641	0.0184648	0.630564	71.2	76.9	151.9	100	56.09	24.2	4.43	28.32	26.7	63.1		96.2	56.8	62.5	74.4	96.5	136.9	133.7	124	135.9	96.2	50.7	81.8	104.2	High	High	High	High	High	High	High	High	High	High	High	High	High	High	High	High	1
FALSE	High	Master Protein	A0A2V2W210	c-Myc-binding protein OS=Trypanosoma cruzi OX=5693 GN=C3747_1g1744c PE=3 SV=1	C3747_1g1744c	0	34.819	80	8	18	8	84	9.6	4.94	62.21	8	0	0	1.187	3.304	2.81	2.784	2.367	0.85	0.25	1.72	1.49	1.48	1.24	-0.23	0.995801	0.028848	0.150392	0.0194748	0.10457	0.765293	0.00182723	1.53988	0.822775	1.71053	0.980591	0.116172	48.2	57.2	159.2	135.4	81	29.43	14.92	28.29	35.3	75.5	47.5	189.7	84.4	60.9	42.6	83.1	209.1	187.3	161.9	230.6	169.6	86.5	167	176.1	High	High	High	High	High	High	High	High	High	High	High	High	High	High	High	High	1	Met-loss+Acetyl [N-Term]
FALSE	High	Master Protein	Q4DPD7	Longin domain-containing protein OS=Trypanosoma cruzi (strain CL Brener) OX=353153 GN=Tc00.1047053507625.183 PE=3 SV=1	Tc00.1047053507625.183	0	10.043	20	3	4	3	209	23.2	8.65	12.64	3	0	0	0.399	0.372	0.455	0.932	1.14	1.224	-1.32	-1.43	-1.14	-0.1	0.19	0.29	0.000760006	0.000554113	0.00463572	0.99698	0.699567	0.583063	3.11918	3.2564	2.33388	0.00131371	0.155171	0.234285	179.6	71.7	66.8	81.8	27.64	23.34	15.62	16.93	161.6	120.7	153.2	82.8	38.2	52	56.7	68.7	52.3	49	62.1	42.8	60.4	52.1	77.9	63.5	High	High	High	High	High	High	High	High	High	High	High	High	High	High	High	High	1
FALSE	High	Master Protein	V5AWC6	Dynein heavy chain OS=Trypanosoma cruzi Dm28c OX=1416333 GN=TCDM_06634 PE=4 SV=1	TCDM_06634	0	739.518	41	164	312	35	4635	531.2	6.44	1012.99	164	0	92	1.196	3.641	2.833	3.043	2.368	0.778	0.26	1.86	1.5	1.61	1.24	-0.36	0.770153	0.0290056	0.0868675	0.14898	0.375939	0.917943	0.113423	1.53752	1.06114	0.826871	0.424882	0.0371842	46.1	55.2	168	130.7	87.79	29.32	16.52	18.14	865.5	2181.4	270.4	3781.6	1429	1619.4	1668.9	2629.5	5652.9	4707.1	3818.3	5317	3911.8	2755.9	3873	4333.1	High	High	High	High	High	High	High	High	High	High	High	High	High	High	High	High	1
FALSE	High	Master Protein	A0A2V2V9U0	Paraflagellar rod component OS=Trypanosoma cruzi OX=5693 GN=C4B63_45g228 PE=4 SV=1	C4B63_45g228	0	97.581	34	21	45	21	792	90.7	5.68	144.4	21	0	0	0.691	3.162	2.047	4.575	2.962	0.647	-0.53	1.66	1.03	2.19	1.57	-0.63	0.999972	0.0290803	0.175171	0.0200599	0.14273	0.642987	1.22704e-05	1.5364	0.756539	1.69767	0.845485	0.191798	58	40.1	183.3	118.7	85.02	38.1	10.47	19.75	62.5	303.6		619.6	172.3	201.8	218.2	378.3	948.8	971.4	775.8	979.1	629.8	418.7	613.2	683.9	High	High	High	High	High	High	High	High	High	High	High	High	High	High	High	High	1
FALSE	High	Master Protein	V5BGG8	Tyrosine aminotransferase OS=Trypanosoma cruzi Dm28c OX=1416333 GN=TCDM_06595 PE=3 SV=1	TCDM_06595	0	57.208	37	15	28	2	412	45.6	5.78	78.99	15	0	8	5.094	3.082	0.951	0.605	0.187	0.309	2.35	1.62	-0.07	-0.73	-2.42	-1.7	0.00450539	0.0290832	0.520872	0.627444	0.0306656	0.218096	2.34627	1.53636	0.283269	0.202425	1.51335	0.661353	39.5	201.2	121.7	37.6	75.95	17.9	34.08	59.98	14.8	127.9		162.9	655.6	647.9	540.1	829.2	533.8	343.9	228.1	452	94.7	289.8	156.3	86.2	High	High	Not Found	High	High	High	High	High	High	High	High	High	High	High	High	High	1
FALSE	High	Master Protein	A0A2V2V450	Nodulin-like domain-containing protein OS=Trypanosoma cruzi OX=5693 GN=C4B63_51g207 PE=4 SV=1	C4B63_51g207	0	20.671	12	6	8	3	604	66.2	7.78	25.21	6	0	1	14.709	2.596	6.946	0.177	0.472	2.675	3.88	1.38	2.8	-2.5	-1.08	1.42	1.14519e-05	0.0292041	0.000403123	9.01022e-05	0.011572	0.0205213	4.94112	1.53456	3.39456	4.04526	1.93659	1.6878	15.8	233	41.1	110	28.28	61.56	28.67	22.46	4.7			7	86.5	78.9	81.8	228.8	16	13	23.4	13.7	40.3	51.9	39.2	29.8	High	High	Not Found	High	High	High	High	High	High	High	High	High	High	High	High	High	1	Met-loss [N-Term]
FALSE	High	Master Protein	V5B3J6	Hook complex protein, conserved OS=Trypanosoma cruzi Dm28c OX=1416333 GN=TCDM_03461 PE=4 SV=1	TCDM_03461	0	29.372	14	8	10	8	790	87.7	9.5	36.63	8	0	0	1.348	1.732	1.147	1.285	0.851	0.662	0.43	0.79	0.2	0.36	-0.23	-0.6	0.0861116	0.0293942	0.32649	0.922249	0.822457	0.472857	1.06494	1.53174	0.486131	0.0351516	0.084887	0.32527	76.5	103.2	132.5	87.7	30.71	32.9	12.39	34.57	58	65.7	29.6	62.7	70.3	82	80.7	137.7	100.9	85.5	108.1	115.2	63.6	56	116.4	75.2	High	High	High	High	High	High	High	High	High	High	High	High	High	High	High	High	1
FALSE	High	Master Protein	A0A2V2V0D8	rRNA 2'-O-methyltransferase fibrillarin OS=Trypanosoma cruzi OX=5693 GN=C4B63_57g88 PE=3 SV=1	C4B63_57g88	0	57.001	43	12	22	12	304	32.4	9.88	68.96	12	0	0	1.114	0.526	0.661	0.472	0.593	1.255	0.16	-0.93	-0.6	-1.08	-0.75	0.33	0.867047	0.0294285	0.217065	0.00767867	0.0624355	0.636875	0.0619574	1.53123	0.663411	2.11471	1.20457	0.195946	121.2	135	63.8	80.1	17.03	7.91	35.67	29.54	431.3	308.8	405.6	316	397.6	384.5	457.5	400.2	199.4	172.2	340.1	178	229.2	382.9	210.3	244.1	High	High	High	High	High	High	High	High	High	High	High	High	High	High	High	High	1
FALSE	High	Master Protein	A0A2V2URC9	Putative trans-sialidase, Group II OS=Trypanosoma cruzi OX=5693 GN=C4B63_164g14 PE=4 SV=1	C4B63_164g14	0	22.645	9	6	12	2	804	87.3	5.67	35.37	6	0	0	2.579	2.939	1.6	1.139	0.62	0.545	1.37	1.56	0.68	0.19	-0.69	-0.88	0.0484358	0.0294477	0.514445	0.987855	0.350317	0.224704	1.31483	1.53095	0.288661	0.00530686	0.455539	0.648388	49.3	127.1	144.8	78.9	83.55	20.95	12.99	30.84	11.5	53.7		107.5	124.4	154.5	181.7	115.5	186.6	146.5	170.2	141.8	88.6	91.8	41.4	83.5	High	High	Not Found	High	High	High	High	High	High	High	High	High	High	High	High	High	1
FALSE	High	Master Protein	A0A2V2W074	Serine/threonine-protein kinase TOR OS=Trypanosoma cruzi OX=5693 GN=C4B63_7g424 PE=3 SV=1	C4B63_7g424	0	21.714	3	7	7	7	2434	274.4	7.14	19.13	7	0	0	0.228	0.487	0.63	2.139	2.767	1.293	-2.14	-1.04	-0.67	1.1	1.47	0.37	6.95223e-05	0.0294811	0.165112	0.0123827	0.00214757	0.739708	4.15788	1.53046	0.782222	1.90719	2.66805	0.13094	170.7	38.8	83.1	107.4	23.49	28.27	24.6	31.53	57.2	67	70.8	39.9	9.3	18.3	16	12.4	37.8	26.4	21.6	34.4	32.1	23.6	47.2	47.8	High	High	High	High	High	High	High	High	High	High	High	High	High	High	High	High	1
FALSE	High	Master Protein	Q4DZ57	Adenylate kinase isoenzyme 6 homolog OS=Trypanosoma cruzi (strain CL Brener) OX=353153 GN=Tc00.1047053507023.280 PE=3 SV=1	Tc00.1047053507023.280	0	22.199	25	4	7	4	180	20.6	4.75	23.62	4	0	0	1.292	0.528	1.055	0.409	0.817	1.997	0.37	-0.92	0.08	-1.29	-0.29	1	0.960229	0.0297755	0.994033	0.0126578	0.878712	0.0462277	0.017625	1.52614	0.0025992	1.89764	0.0561536	1.3351	103.2	133.3	54.5	108.9	39.39	31.09	32.37	9.16	25.5	23.5	43.3	18.3	30	40.5	33.3	17.9	9.3	16.1	18.2	10.3	25.5	26.1	26.5	21.6	High	High	High	High	High	High	High	High	High	High	High	High	High	High	High	High	1
FALSE	High	Master Protein	K2LX98	Guide RNA binding protein OS=Trypanosoma cruzi marinkellei OX=85056 GN=MOQ_009016 PE=4 SV=1	MOQ_009016	0	35.381	22	9	14	8	521	58	8.82	49.25	9	0	0	1.195	0.489	0.648	0.409	0.542	1.325	0.26	-1.03	-0.63	-1.29	-0.88	0.41	0.651249	0.0300015	0.406537	0.00387272	0.067548	0.390937	0.186253	1.52286	0.3909	2.41198	1.17039	0.407894	120.1	143.5	58.7	77.8	19.48	9.38	34.76	32.26	247.6	215.8	220.8	151.6	218.8	261.9	272.9	259.9	94.5	120.6	181.2	89.2	139.9	237.1	142.9	122.4	High	High	High	High	High	High	High	High	High	High	High	High	High	High	High	High	1
FALSE	High	Master Protein	V5BJH3	Zinc-finger protein ZPR1 OS=Trypanosoma cruzi Dm28c OX=1416333 GN=TCDM_05177 PE=3 SV=1	TCDM_05177	0	22.114	15	6	6	6	466	53.4	4.78	21.51	6	0	0	2.256	1.257	1.162	0.557	0.515	0.924	1.17	0.33	0.22	-0.84	-0.96	-0.11	0.000189232	0.155498	0.205081	0.00756773	0.00555597	0.997849	3.72301	0.808275	0.688076	2.12103	2.25524	0.000935288	70.5	159	88.6	81.9	26.92	16.43	15.01	17.47	36.7	34.1	20.1	40.2	98.2	85.5	74.5	67.6	41.1	48.1	52.4	37.5	41.4	54.9	37.7	40.8	High	High	High	High	High	High	High	High	High	High	High	High	High	High	High	High	1
FALSE	High	Master Protein	A0A2V2UPR8	Flagellar Member 3 OS=Trypanosoma cruzi OX=5693 GN=C4B63_133g50 PE=4 SV=1	C4B63_133g50	0	27.764	13	12	12	12	993	116.8	7.34	23.09	12	0	0	0.828	2.106	1.552	2.545	1.875	0.737	-0.27	1.07	0.63	1.35	0.91	-0.44	0.827429	0.0303105	0.131244	0.0901421	0.375203	0.771409	0.0822694	1.51841	0.881922	1.04507	0.425734	0.112715	72.9	60.3	153.6	113.2	68.82	22.5	11.55	16.7	10	49.5		66.1	41	35.6	40.9	58.3	110.2	114.6	88.3	98.5	76.8	59.1	89.8	76.8	High	High	High	High	High	High	High	High	High	High	High	High	High	High	High	High	1
FALSE	High	Master Protein	A0A2V2VUF5	Putative cysteine peptidase, Clan CA, family C51 OS=Trypanosoma cruzi OX=5693 GN=C4B63_9g335 PE=4 SV=1	C4B63_9g335	0	15.749	12	3	4	3	329	37.5	8.22	14.68	3	0	0	1.063	0.552	0.602	0.519	0.566	1.09	0.09	-0.86	-0.73	-0.95	-0.82	0.12	0.986705	0.030595	0.0731401	0.0170901	0.0413119	0.956409	0.00581279	1.51435	1.13584	1.76726	1.38392	0.0193562	124.4	132.2	68.6	74.8	40.02	14.48	14.92	14.5	60	63.1	97.2	35	62	73.1	69	51.9	29.9	38.5	39.1	30	31.5	44.4	35.5	38.6	High	High	High	High	High	High	High	High	High	High	High	High	High	High	High	High	1
FALSE	High	Master Protein	A0A2V2V6M6	Choline/carnitine acyltransferase domain-containing protein OS=Trypanosoma cruzi OX=5693 GN=C3747_329g19 PE=4 SV=1	C3747_329g19	0	11.777	7	4	5	4	666	74.1	6.54	14.8	4	0	0	1.623	2.529	1.311	1.558	0.808	0.519	0.7	1.34	0.39	0.64	-0.31	-0.95	0.370755	0.0307501	0.816365	0.435151	0.848133	0.136202	0.430913	1.51215	0.0881157	0.36136	0.0715362	0.865817	61.9	100.5	156.5	81.2	69.59	28.41	14.67	29.7	11.3	20	25.4	56.6	38.6	29.2	34.7	55.2	72.2	52.7	59.5	54.7	42.3	23.6	23.9	36.6	High	High	High	High	High	High	High	High	High	High	High	High	High	High	High	High	1
FALSE	High	Master Protein	A0A2V2V6Q8	Uncharacterized protein OS=Trypanosoma cruzi OX=5693 GN=C4B63_40g127 PE=4 SV=1	C4B63_40g127	0	37.364	37	9	14	9	276	30.5	8.66	46.38	9	0	0	1.226	0.961	0.82	0.784	0.669	0.853	0.29	-0.06	-0.29	-0.35	-0.58	-0.23	0.118001	0.990474	0.179051	0.188808	0.00268447	0.111532	0.928116	0.00415692	0.747023	0.723979	2.57114	0.952599	99.8	122.4	95.9	81.9	10.39	12.73	15.18	11.3	172.7	191.1	148.9	181.5	186.7	198.8	242	237	161.1	179.6	217	157.8	157.6	136.1	154.8	123.4	High	High	High	High	High	High	High	High	High	High	High	High	High	High	High	High	1	Met-loss [N-Term]
FALSE	High	Master Protein	V5BMR3	Calmodulin OS=Trypanosoma cruzi Dm28c OX=1416333 GN=TCDM_02086 PE=4 SV=1	TCDM_02086	0	110.594	35	22	48	22	709	79.9	5.03	162.68	22	0	0	1.964	5.834	3.812	2.971	1.941	0.653	0.97	2.54	1.93	1.57	0.96	-0.61	0.415475	0.0308098	0.135191	0.389761	0.86311	0.819202	0.381455	1.51131	0.869051	0.409202	0.063934	0.0866091	31.7	62.3	185.1	120.9	113.92	38.11	5.53	27.1	99.4	367.6	23.2	895.1	330	343.4	410.1	692.2	1039.5	1127.1	1103.2	1188.5	735.8	429.2	721.2	874	High	High	High	High	High	High	High	High	High	High	High	High	High	High	High	High	1
FALSE	High	Master Protein	A0A2V2V0R7	Uncharacterized protein OS=Trypanosoma cruzi OX=5693 GN=C4B63_52g168 PE=4 SV=1	C4B63_52g168	0	88.417	18	25	33	13	1764	200.3	5.82	96.42	25	0	10	0.79	2.204	1.449	2.789	1.834	0.658	-0.34	1.14	0.54	1.48	0.88	-0.6	0.999711	0.0308324	0.294058	0.0233542	0.273894	0.446997	0.000125483	1.51099	0.531567	1.63163	0.562418	0.349696	73.5	58.1	162	106.5	64.44	23.84	15.31	10.64	79.7	223.5		368.1	174.3	164.5	178.8	265	514.3	471.5	375	540.8	317.1	270.9	350.3	330.7	High	High	Not Found	High	High	High	High	High	High	High	High	High	High	High	High	High	1
FALSE	High	Master Protein	Q4E0M4	Mucin-associated surface protein (MASP) OS=Trypanosoma cruzi (strain CL Brener) OX=353153 GN=Tc00.1047053509429.59 PE=4 SV=1	Tc00.1047053509429.59	0	6.001	17	2	5	2	98	10.9	5.41	6.97	2	0	0	5.835	1.706	1.425	0.292	0.244	0.835	2.54	0.77	0.51	-1.77	-2.03	-0.26	1.14824e-05	0.030875	0.212271	0.000388835	7.00357e-05	0.584958	4.93997	1.51039	0.673109	3.41024	4.15468	0.232876	40.1	234.2	68.5	57.2	32.66	6.86	29.05	30.11	39.5	44.8		22.5	229.4	204	240	231.7	49.8	73.8	97.9	61.6	64.8	72.4	48.9	35.1	High	High	Not Found	High	High	High	High	High	High	High	High	High	High	High	High	High	1
FALSE	High	Master Protein	A0A2V2UYB5	adenylate kinase OS=Trypanosoma cruzi OX=5693 GN=C4B63_60g174 PE=3 SV=1	C4B63_60g174	0	25.918	34	6	11	6	260	29.6	5.24	39.49	6	0	0	0.867	2.066	1.411	2.382	1.626	0.683	-0.21	1.05	0.5	1.25	0.7	-0.55	0.997467	0.030892	0.40491	0.0279231	0.442469	0.320581	0.00110165	1.51015	0.392641	1.55404	0.354118	0.494063	74.9	64.9	154.6	105.6	59.3	25.9	13.64	18.01	38.8	93		150.4	69.9	71.6	90.8	118.8	228.9	187.3	164.9	196.9	119.7	97	143.6	145.2	High	High	High	High	High	High	High	High	High	High	High	High	High	High	High	High	1
FALSE	High	Master Protein	V5BC65	4-oxalocrotonate decarboxylase OS=Trypanosoma cruzi Dm28c OX=1416333 GN=TCDM_08459 PE=4 SV=1	TCDM_08459	0	10.821	14	4	5	4	267	29	7.37	10.83	4	0	0	1.574	1.067	0.938	0.678	0.596	0.88	0.65	0.09	-0.09	-0.56	-0.75	-0.18	0.0499609	0.999998	0.954026	0.0515855	0.0203635	0.949315	1.30137	1.05575e-06	0.0204398	1.28747	1.69115	0.0225898	87.4	137.5	93.2	82	18.2	11.37	29.65	25.7	57.5	49.9	37	45.1	70.3	71.8	77.6	89.6	30.6	58.5	61.9	43.7	29.9	57.1	47.2	41.9	High	High	High	High	High	High	High	High	High	High	High	High	High	High	High	High	1
FALSE	High	Master Protein	V5BWY8	RNA-binding protein OS=Trypanosoma cruzi Dm28c OX=1416333 GN=TCDM_00519 PE=4 SV=1	TCDM_00519	0	74.537	53	10	39	10	280	31.1	7.11	158.17	10	0	0	1.491	0.66	0.812	0.443	0.545	1.231	0.58	-0.6	-0.3	-1.18	-0.88	0.3	0.00215082	0.00291983	0.088547	3.65237e-06	4.13229e-05	0.250445	2.6674	2.53464	1.05283	5.43742	4.38381	0.601288	100.9	150.5	66.6	82	14.59	17.21	9.98	8.65	496.5	392.3	418.3	353.2	798.6	623	585.9	550.7	249.9	282	308.3	253.6	357.5	288.9	327.9	330.3	High	High	High	High	High	High	High	High	High	High	High	High	High	High	High	High	1
FALSE	High	Master Protein	A0A2V2VRH9	Plastid-encoded RNA polymerase subunit alpha OS=Trypanosoma cruzi OX=5693 GN=C4B63_10g507 PE=3 SV=1	C4B63_10g507	0	28.487	34	8	11	8	337	38.1	6.09	35.15	8	0	0	0.725	0.793	0.649	1.093	0.895	0.819	-0.46	-0.33	-0.62	0.13	-0.16	-0.29	0.00145323	0.00643514	0.000199194	0.81363	0.593818	0.189937	2.83767	2.19144	3.70072	0.0895729	0.226347	0.721391	126.3	91.6	100.1	82	19.33	5.89	9.33	6.75	109.5	106.2	157.4	116.9	82.3	86.7	81.8	75	93.1	86.5	94.1	76.4	77.3	69.9	78.6	69	High	High	High	High	High	High	High	High	High	High	High	High	High	High	High	High	1
FALSE	High	Master Protein	A0A2V2WCM1	Uncharacterized protein OS=Trypanosoma cruzi OX=5693 GN=C3747_120g594c PE=4 SV=1	C3747_120g594c	0	28.733	64	7	15	7	146	16.4	9.41	42.32	7	0	0	1.37	1.75	0.981	1.277	0.716	0.561	0.45	0.81	-0.03	0.35	-0.48	-0.83	0.180689	0.031108	0.886062	0.724521	0.48421	0.107063	0.743069	1.50713	0.0525359	0.139949	0.314966	0.970362	78.4	107.4	137.2	76.9	48.28	9.77	5.87	16.63	120	79.3	28.5	105.3	111.3	117.6	133.4	136.4	155.7	164.3	171.3	149.9	104	68.8	87.4	92.1	High	High	High	High	High	High	High	High	High	High	High	High	High	High	High	High	1	Met-loss [N-Term]
FALSE	High	Master Protein	A0A2V2VDJ7	Phosphodiesterase OS=Trypanosoma cruzi OX=5693 GN=C4B63_26g201 PE=3 SV=1	C4B63_26g201	0	205.156	56	43	105	17	929	103.7	5.67	335.67	43	0	15	0.767	4.9	2.849	6.388	3.714	0.581	-0.38	2.29	1.51	2.68	1.89	-0.78	0.770931	0.0311997	0.27043	0.00578738	0.0576515	0.568684	0.112985	1.50585	0.567945	2.23752	1.23919	0.245129	42	32.2	206	119.8	113.84	21.88	34.36	16.21	278.1	754.8	199.6	2447.2	318	370.6	333.3	501.3	3401.3	1971	1521.7	2557	1349.4	1037.8	1262.8	1545.8	High	High	High	High	High	High	High	High	High	High	High	High	High	High	High	High	1
FALSE	High	Master Protein	A0A7J6YEH8	EF-hand domain-containing protein OS=Trypanosoma cruzi OX=5693 GN=ECC02_002331 PE=4 SV=1	ECC02_002331	0	27.572	13	7	10	7	681	76.5	5.38	31.39	7	0	0	1.788	0.367	0.693	0.206	0.388	1.887	0.84	-1.44	-0.53	-2.28	-1.37	0.92	0.0297563	0.0312038	0.721096	0.000147851	0.00472804	0.182891	1.52642	1.50579	0.142007	3.83018	2.32532	0.737807	103.9	185.8	38.2	72.1	32.32	46.45	33.51	31.19	38.5	16.6	30.6	36.5	55.8	48.4	64.1	122.4	11.1	13.7	18.9	8.7	22.3	31.6	24.1	14.1	High	High	High	High	High	High	High	High	High	High	High	High	High	High	High	High	1
FALSE	High	Master Protein	V5BKZ1	Thioredoxin domain-containing protein OS=Trypanosoma cruzi Dm28c OX=1416333 GN=TCDM_14035 PE=4 SV=1	TCDM_14035	0	14.36	14	3	7	2	222	26	5.81	21.7	3	0	1	1.208	2.524	2.314	2.09	1.916	0.917	0.27	1.34	1.21	1.06	0.94	-0.13	0.765743	0.0312588	0.0569016	0.161485	0.271219	0.985152	0.115917	1.50503	1.24488	0.791869	0.566681	0.00649674	56.8	68.6	143.3	131.4	73.13	28.14	12.99	12.01	64.2	146.3	33.8	223.8	99.2	110.4	124.1	180.7	247.3	242	237	308.7	214.3	208	269.7	234.7	High	High	High	High	High	High	High	High	High	High	High	High	High	High	High	High	1
FALSE	High	Master Protein	A0A2V2VYJ0	Uncharacterized protein OS=Trypanosoma cruzi OX=5693 GN=C4B63_4g99 PE=4 SV=1	C4B63_4g99	0	90.342	54	24	49	24	422	47.2	8.9	130.53	24	0	0	0.861	3.519	3.099	4.086	3.598	0.881	-0.22	1.82	1.63	2.03	1.85	-0.18	0.999116	0.0312748	0.0914308	0.0247916	0.0731258	0.922135	0.000384216	1.50481	1.03891	1.6057	1.13593	0.0352056	47.2	40.6	166	146.2	85.61	37.2	18.32	22.33	154.4	590.2	100.4	870.7	277.7	208.5	243.4	456.5	1359.4	946.8	941.1	1191.8	905.1	589.5	1026.2	966.8	High	High	High	High	High	High	High	High	High	High	High	High	High	High	High	High	1
FALSE	High	Master Protein	A0A2V2VEB5	Putative ATP-dependent RNA helicase OS=Trypanosoma cruzi OX=5693 GN=C4B63_25g185 PE=4 SV=1	C4B63_25g185	0	71.874	13	18	21	4	2238	249.1	5.82	72.04	18	0	6	0.679	0.68	0.609	1.002	0.897	0.896	-0.56	-0.56	-0.71	0	-0.16	-0.16	0.000962602	0.00106344	0.000316059	0.99991	0.889824	0.864046	3.01655	2.97329	3.50023	3.91449e-05	0.0506961	0.0634629	134.8	91.5	91.7	82.1	14.74	6.05	5.95	15.48	259.4	226.9	319	252.4	161.6	169.6	185.9	178	165	182.1	184.9	166.3	147.1	202.7	150.2	161.8	High	High	High	High	High	High	High	High	High	High	High	High	High	High	High	High	1
FALSE	High	Master Protein	A0A2V2UNM5	Putative inorganic polyphosphate/ATP-NAD kinase OS=Trypanosoma cruzi OX=5693 GN=C4B63_143g33 PE=4 SV=1	C4B63_143g33	0	22.645	14	7	9	7	804	89.2	6.48	28.62	7	0	0	0.527	0.643	0.561	1.22	1.065	0.873	-0.92	-0.64	-0.83	0.29	0.09	-0.2	0.00114052	0.0105651	0.00138645	0.569975	0.999345	0.639901	2.9429	1.97612	2.85809	0.244144	0.000284531	0.193887	146.5	77.2	94.1	82.2	18.34	13.85	21.27	8.7	133.4	118.1	102.5	86.5	62.7	52.4	53.6	69.9	51.9	73.4	88.1	68.1	53.1	64.3	64	59.6	High	High	High	High	High	High	High	High	High	High	High	High	High	High	High	High	1
FALSE	High	Master Protein	V5BLJ9	DNA-damage inducible protein DDI1-like protein OS=Trypanosoma cruzi Dm28c OX=1416333 GN=TCDM_06219 PE=3 SV=1	TCDM_06219	0	39.475	25	10	13	4	480	53.2	5.08	37.5	10	0	5	0.654	0.586	0.586	0.896	0.896	1.001	-0.61	-0.77	-0.77	-0.16	-0.16	0	0.125314	0.0314046	0.0250821	0.846814	0.783266	0.999198	0.902001	1.50301	1.60064	0.0722118	0.10609	0.000348419	141.6	92.5	82.9	83	45.93	15.86	8.95	10.25	162.7	101.9	233.4	85.9	109.6	86.1	82.3	78	75	75.9	69.7	86.1	71.5	79.6	83	66	High	High	High	High	High	High	High	High	High	High	High	High	High	High	High	High	1
FALSE	High	Master Protein	A0A2V2VY69	Putative cation transporter OS=Trypanosoma cruzi OX=5693 GN=C4B63_4g560 PE=4 SV=1	C4B63_4g560	0	7.074	7	3	3	3	459	50.8	7.58	8.17	3	0	0	4.2	2.557	1.787	0.609	0.425	0.699	2.07	1.35	0.84	-0.72	-1.23	-0.52	0.00205516	0.0314252	0.285467	0.189992	0.0119238	0.340374	2.68715	1.50272	0.544445	0.721265	1.92359	0.468043	41.9	176	107.2	74.9	74.53	10.55	17.9	19.75	18.7			5.8	44.1	35	43.4	43.9	24.3	30.2	29	20.1	20.3	20.2	17	12.9	High	Not Found	Not Found	High	High	High	High	High	High	High	High	High	High	High	High	High	1
FALSE	High	Master Protein	A0A2V2UJG1	DUF1935 domain-containing protein OS=Trypanosoma cruzi OX=5693 GN=C4B63_351g27c PE=4 SV=1	C4B63_351g27c	0	49.816	58	7	31	6	131	14.8	6.92	93.69	7	0	1	1.203	5.409	0.374	4.498	0.311	0.069	0.27	2.44	-1.42	2.17	-1.69	-3.86	0.981914	0.0315033	0.120479	0.0395203	0.0454512	0.00032484	0.0079267	1.50164	0.919089	1.40318	1.34246	3.48833	50.1	60.2	271	18.7	102.54	47.7	20.47	54.26	60.7	164.6		582.1	199.1	140.2	196.8	393.6	1173.1	909.1	720.9	872.1	22.2	80.1	96.9	47.2	High	High	High	High	High	High	High	High	High	High	High	High	High	High	High	High	1
FALSE	High	Master Protein	A0A2V2VFA5	Uncharacterized protein OS=Trypanosoma cruzi OX=5693 GN=C4B63_23g218 PE=4 SV=1	C4B63_23g218	0	10.201	9	4	5	4	439	49	5.76	13.54	4	0	0	0.963	1.53	1.211	1.588	1.258	0.792	-0.05	0.61	0.28	0.67	0.33	-0.34	0.871392	0.0315213	0.241099	0.0792443	0.549989	0.538463	0.0597866	1.5014	0.617805	1.10103	0.259646	0.268844	85	81.9	130.1	103	48.96	8.14	6.25	11.97	21.3	53.3		65.8	51.3	43.3	51.4	51.4	78.3	79.6	83.5	89.8	68.7	54.9	71.8	60.7	High	High	High	High	High	High	High	High	High	High	High	High	High	High	High	High	1
FALSE	High	Master Protein	Q4D159	Small nuclear ribonucleoprotein protein, putative OS=Trypanosoma cruzi (strain CL Brener) OX=353153 GN=Tc00.1047053507209.10 PE=3 SV=1	Tc00.1047053507209.10	0	16.973	46	6	9	6	114	12.5	10.21	24.08	6	0	0	0.438	0.634	0.456	1.448	1.041	0.719	-1.19	-0.66	-1.13	0.53	0.06	-0.48	0.000220115	0.0315218	0.000486767	0.0472412	0.951905	0.114361	3.65735	1.50139	3.31268	1.32568	0.0214062	0.941723	158.3	69.3	100.3	72.1	30.16	10.07	17.65	5.4	118.9	93.8	145.8	70.6	47.9	44.6	49.5	39.2	69.8	64.2	83.5	54.8	49.9	46	51.4	46.4	High	High	High	High	High	High	High	High	High	High	High	High	High	High	High	High	1
FALSE	High	Master Protein	A0A2V2V1R2	Uncharacterized protein OS=Trypanosoma cruzi OX=5693 GN=C4B63_49g183 PE=4 SV=1	C4B63_49g183	0	17.808	14	5	8	5	463	51.6	7.78	20.51	5	0	0	0.445	0.587	0.425	1.319	0.955	0.724	-1.17	-0.77	-1.24	0.4	-0.07	-0.47	0.00156047	0.0316166	0.000921921	0.341492	0.98762	0.215638	2.80675	1.50009	3.03531	0.46662	0.00540992	0.666275	162.9	72.4	95.6	69.1	34.5	28.1	18.72	6.98	138.9	96.8	214.4	128.2	47.5	74	46	79.1	102.6	66.4	77.7	78.9	53.1	53.5	60.4	60	High	High	High	High	High	High	High	High	High	High	High	High	High	High	High	High	1
FALSE	High	Master Protein	Q4CU49	ESCRT-II complex subunit VPS22 OS=Trypanosoma cruzi (strain CL Brener) OX=353153 GN=Tc00.1047053506263.40 PE=3 SV=1	Tc00.1047053506263.40	0	21.64	19	5	7	5	341	38.4	8.28	18.13	5	0	0	0.905	0.623	0.573	0.688	0.634	0.92	-0.14	-0.68	-0.8	-0.54	-0.66	-0.12	0.602108	0.0316215	0.0090012	0.251753	0.0806916	0.887997	0.220326	1.50002	2.0457	0.599026	1.09317	0.0515885	129	116.7	80.3	73.9	37.68	26.22	20.74	12.9	64.5	53.3	112	57.8	76.1	53.7	56.9	40.1	32.2	35.7	40.5	51.3	29.9	37.7	39.7	32.5	High	High	High	High	High	High	High	High	High	High	High	High	High	High	High	High	1
FALSE	High	Master Protein	A0A2V2VUU8	Elongation factor 1-alpha OS=Trypanosoma cruzi OX=5693 GN=C3747_144g140 PE=3 SV=1	C3747_144g140	0	305.143	72	36	481	1	442	48.3	8.68	1380.58	36	0	0	14.358	3.223	1.396	0.224	0.097	0.433	3.84	1.69	0.48	-2.16	-3.36	-1.21	3.0729e-05	0.0316582	0.486191	0.00404453	0.000238682	0.334534	4.51245	1.49951	0.313193	2.39313	3.62218	0.475559	20	287.5	64.5	28	34.02	31.55	39.61	73.28	20	9.8	22.2	24.7	283.9	322.3	474.3	233.9	31.5	63	93.6	73.1	75.1	50.7	14.8	17	High	High	High	High	High	High	High	High	High	High	High	High	High	High	High	High	1	Met-loss [N-Term]
FALSE	High	Master Protein	A0A2V2UXS0	Uncharacterized protein OS=Trypanosoma cruzi OX=5693 GN=C4B63_81g98 PE=3 SV=1	C4B63_81g98	0	11.71	32	4	6	4	161	19.6	9.92	14.77	4	0	0	0.471	2.323	2.144	4.936	4.556	0.923	-1.09	1.22	1.1	2.3	2.19	-0.12	0.12754	0.0318818	0.0778121	0.000545749	0.00124533	0.953228	0.894352	1.49646	1.10895	3.26301	2.90471	0.0208032	67.4	31.7	156.5	144.4	52.61	25.64	30.02	23.58	50.7	97.7	33.8	118.4	48.6	28.4	29.8	36.8	222.5	153.4	104.1	174.2	142.7	93.4	167.5	159.5	High	High	High	High	High	High	High	High	High	High	High	High	High	High	High	High	1	Met-loss [N-Term]
FALSE	High	Master Protein	Q4E124	Cytochrome b5 heme-binding domain-containing protein OS=Trypanosoma cruzi (strain CL Brener) OX=353153 GN=Tc00.1047053506247.310 PE=3 SV=1	Tc00.1047053506247.310	0	26.56	55	6	11	6	114	12.8	4.81	43.69	6	0	0	0.658	0.513	0.361	0.779	0.548	0.703	-0.6	-0.96	-1.47	-0.36	-0.87	-0.51	0.274549	0.0319402	0.000943841	0.570296	0.0242779	0.218501	0.56138	1.49566	3.0251	0.2439	1.61479	0.660547	158	104	81.1	57	40.15	13.42	8.71	9.62	257.1	136.5	402.5	308.1	209.1	169.4	158.4	202.7	150.6	138.5	161.9	133.5	113.6	90.1	99.3	103.8	High	High	High	High	High	High	High	High	High	High	High	High	High	High	High	High	1
FALSE	High	Master Protein	Q4CX97	Nucleolar protein, putative OS=Trypanosoma cruzi (strain CL Brener) OX=353153 GN=Tc00.1047053507583.20 PE=3 SV=1	Tc00.1047053507583.20	0	17.651	9	4	6	4	538	60.9	7.11	19.01	4	0	0	2.324	1.084	1.142	0.466	0.491	1.054	1.22	0.12	0.19	-1.1	-1.02	0.08	0.00734482	0.934332	0.471541	0.0204449	0.0974382	0.802198	2.13402	0.0294986	0.326481	1.68942	1.01127	0.0957186	72.1	167.5	78.1	82.3	22.9	28.76	28.88	28.64	132.9	115.6	126.8	75.5	308	330.4	257	159.8	114.8	150	166.3	83.2	132.4	218.2	120.2	144.4	High	High	High	High	High	High	High	High	High	High	High	High	High	High	High	High	1
FALSE	High	Master Protein	V5B6U3	Mucin-associated surface protein (MASP) OS=Trypanosoma cruzi Dm28c OX=1416333 GN=TCDM_10675 PE=4 SV=1	TCDM_10675	0.006	3.129	3	1	1	1	278	30.2	6.4	2.44	1	0	0	1.329	1.755	15.581	1.321	11.726	8.878	0.41	0.81	3.96	0.4	3.55	3.15	0.341725	0.0320429	9.05472e-08	0.397975	1.57497e-07	5.94826e-07	0.466323	1.49427	7.04313	0.400144	6.80273	6.22561	20.3	27	35.7	316.9	29.51	9.78	30.07	25.12	20.5	11.1		16.4	23.8	19.8	23.6	20.2	42.2	30.6	20.5	27.2	318.5	178.3	224.9	291.7	High	High	Not Found	High	High	High	High	High	High	High	High	High	High	High	High	High	1
FALSE	High	Master Protein	A0A2V2VUV1	EF-hand domain-containing protein OS=Trypanosoma cruzi OX=5693 GN=C4B63_7g251 PE=4 SV=1	C4B63_7g251	0	49.855	36	13	21	13	421	47.2	5.72	60.73	13	0	0	0.686	2.575	1.901	3.752	2.769	0.738	-0.54	1.36	0.93	1.91	1.47	-0.44	0.745795	0.032136	0.214782	0.00550207	0.0405318	0.670268	0.127381	1.49301	0.668001	2.25947	1.3922	0.173752	64.9	44.6	167.2	123.4	64.11	18.42	22.21	23.83	98.5	238.4	64.4	301.4	90.9	108.7	101.8	138.3	417.6	373	271.8	473.3	283.1	183	336.6	299.8	High	High	High	High	High	High	High	High	High	High	High	High	High	High	High	High	1	Met-loss [N-Term]
FALSE	High	Master Protein	Q4DXL0	DUF1935 domain-containing protein OS=Trypanosoma cruzi (strain CL Brener) OX=353153 GN=Tc00.1047053506195.160 PE=4 SV=1	Tc00.1047053506195.160	0	29.131	20	9	14	9	488	55.4	5.33	40.59	9	0	0	0.911	2.74	0.741	3.008	0.813	0.27	-0.13	1.45	-0.43	1.59	-0.3	-1.89	0.999998	0.032149	0.958956	0.0214332	0.943792	0.00855539	1.08545e-06	1.49283	0.0182012	1.66891	0.0251235	2.06776	74.2	67.6	203.3	55	55.16	12.32	29.52	51.2	24.7	49		81.6	55.1	45.8	43.6	42.4	145.8	123.9	80.5	171.4	30.8	25.2	75	42.9	High	High	High	High	High	High	High	High	High	High	High	High	High	High	High	High	1
FALSE	High	Master Protein	A0A2V2VLZ6	Short-chain dehydrogenase OS=Trypanosoma cruzi OX=5693 GN=C4B63_16g155 PE=3 SV=1	C4B63_16g155	0	53.641	38	13	27	13	310	34.1	9.64	79.11	13	0	0	1.976	0.881	0.999	0.446	0.506	1.133	0.98	-0.18	0	-1.16	-0.98	0.18	0.000166546	0.849314	0.942102	5.33221e-05	7.50552e-05	0.994301	3.77846	0.0709317	0.0259019	4.27309	4.12462	0.00248233	82.4	162.8	72.6	82.3	14.56	8.93	13.12	20.32	477.5	397	435.2	336.4	751	834	809	929	441.6	382.8	350.6	328.1	432.4	276.7	454.7	398.7	High	High	High	High	High	High	High	High	High	High	High	High	High	High	High	High	1
FALSE	High	Master Protein	V5BSD1	IQ calmodulin-binding protein OS=Trypanosoma cruzi Dm28c OX=1416333 GN=TCDM_00555 PE=4 SV=1	TCDM_00555	0	62.568	34	12	24	12	487	58	11.05	87.65	12	0	0	0.892	2.063	1.99	2.313	2.232	0.965	-0.17	1.04	0.99	1.21	1.16	-0.05	0.635224	0.0322068	0.0381125	0.174485	0.205347	0.999511	0.197073	1.49205	1.41893	0.758242	0.687511	0.000212581	67.3	60	138.8	133.9	68.72	40.68	25.08	18.12	11.7	65.7		80.1	51	44.8	67.3	105.7	148	116.4	124	197.9	136.3	120.1	125.4	175.9	High	High	High	High	High	High	High	High	High	High	High	High	High	High	High	High	1
FALSE	High	Master Protein	V5BMG1	3-hydroxyisobutyryl-CoA hydrolase OS=Trypanosoma cruzi Dm28c OX=1416333 GN=TCDM_02263 PE=4 SV=1	TCDM_02263	0	49.934	19	14	16	14	1181	134.3	6.21	55.55	14	0	0	1.241	2.062	1.055	1.662	0.851	0.512	0.31	1.04	0.08	0.73	-0.23	-0.97	0.848596	0.0322529	0.999221	0.127645	0.901688	0.0402581	0.0712989	1.49143	0.000338402	0.893997	0.0449438	1.39515	74.7	92.6	153.9	78.8	38.22	29.49	15.65	25.92	39	50.7	28.5	70.6	64.4	71.4	47.3	35.9	98	98.8	69.4	85.8	38.6	58	57.2	34.7	High	High	High	High	High	High	High	High	High	High	High	High	High	High	High	High	1
FALSE	High	Master Protein	K2M8I5	Uncharacterized protein OS=Trypanosoma cruzi marinkellei OX=85056 GN=MOQ_004807 PE=4 SV=1	MOQ_004807	0	15.186	14	5	17	1	388	41.6	7.11	45.21	5	0	0	0.928	2.1	1.155	2.262	1.244	0.55	-0.11	1.07	0.21	1.18	0.31	-0.86	0.998576	0.0322876	0.939497	0.0133447	0.95603	0.0296196	0.000618743	1.49096	0.0271047	1.87469	0.0195284	1.52842	77.2	71.6	162.1	89.1	3.19	35.99	17.99	25.32		25.2		24.1	20	20	26.1	40.3	41.8	45.4	60	58.8	33.5	20.8	35.8	24.1	High	High	Not Found	High	High	High	High	High	High	High	High	High	High	High	High	High	1
FALSE	High	Master Protein	A0A2V2W043	MORN repeat-containing protein 3 OS=Trypanosoma cruzi OX=5693 GN=C4B63_4g87 PE=3 SV=1	C4B63_4g87	0	23.169	15	8	8	8	709	81.3	6	27.19	8	0	0	0.731	2.116	2.212	2.896	3.027	1.045	-0.45	1.08	1.15	1.53	1.6	0.06	0.0820225	0.0323371	0.00811438	0.000365871	0.00011385	0.857327	1.08607	1.4903	2.09074	3.43667	3.94367	0.0668533	66	48.2	139.7	146	20.64	33.51	18.19	19.79	35.3	55.4	38	45.1	13.8	34.1	31	29.5	88.4	87.5	58.6	87.7	82.4	101.8	115.9	75	High	High	High	High	High	High	High	High	High	High	High	High	High	High	High	High	1
FALSE	High	Master Protein	A0A2V2X7V1	Putative exosome component CSL4 OS=Trypanosoma cruzi OX=5693 GN=C3747_21g194 PE=4 SV=1	C3747_21g194	0	10.447	11	2	3	2	256	27.6	8.41	10.54	2	0	0	1.594	0.918	0.91	0.575	0.571	0.992	0.67	-0.12	-0.14	-0.8	-0.81	-0.01	0.0311735	0.977055	0.992284	0.0154194	0.0192307	0.999243	1.50621	0.0100808	0.00336416	1.81193	1.71601	0.000328845	90.5	144.2	83	82.3	19.43	19.48	20.62	18.32	20.2	23	25.4	15.8	34.5	34.3	40.3	24.6	18.5	21.1	25	15.2	25.2	20.5	18.7	16.5	High	High	High	High	High	High	High	High	High	High	High	High	High	High	High	High	1
FALSE	High	Master Protein	A0A2V2WI24	Putative 60S ribosomal protein OS=Trypanosoma cruzi OX=5693 GN=C3747_103g149 PE=4 SV=1	C3747_103g149	0.009	2.285	6	1	1	1	203	21.8	9.45	2.34	1	0	0	2.421	2.145	0.837	0.886	0.346	0.39	1.28	1.1	-0.26	-0.17	-1.53	-1.36	0.0202565	0.0325457	0.231758	0.992685	0.000664727	0.00102356	1.69344	1.48751	0.634966	0.0031886	3.17736	2.98989	62.5	151.2	134	52.3	25.74	14.29	10.38	42.32	18.8	20.5	31.7	20.7	55.8	39.2	50.7	49	41.8	43.9	52.6	44.5	16.2	18.3	22.2	6.5	High	High	High	High	High	High	High	High	High	High	High	High	High	High	High	High	1
FALSE	High	Master Protein	A0A2V2WHL6	Putative 60S ribosomal protein L36 OS=Trypanosoma cruzi OX=5693 GN=C3747_99g670c PE=3 SV=1	C3747_99g670c	0	24.196	32	4	21	4	114	13	11.5	67.47	4	0	0	1.972	0.53	2.297	0.269	1.165	4.333	0.98	-0.92	1.2	-1.9	0.22	2.12	0.0193514	0.0326284	0.00259192	0.000107811	0.658577	2.23381e-05	1.71329	1.4864	2.58638	3.96734	0.181393	4.65095	69	136	36.6	158.4	16.84	16.16	42.75	23.25	430.8	397	456.3	303.5	799.2	832.3	975.4	654.3	334.4	228	105.1	210.8	953.3	1404.1	946.6	872.6	High	High	High	High	High	High	High	High	High	High	High	High	High	High	High	High	1
FALSE	High	Master Protein	V5DA09	Mitogen-activated protein kinase OS=Trypanosoma cruzi Dm28c OX=1416333 GN=TCDM_07669 PE=4 SV=1	TCDM_07669	0	54.005	42	14	24	1	406	46.4	6.6	85.65	14	0	9	0.516	0.605	0.779	1.171	1.51	1.289	-0.95	-0.73	-0.36	0.23	0.59	0.37	0.00603881	0.0326536	0.442607	0.770187	0.0882569	0.380496	2.21905	1.48607	0.353982	0.113404	1.05425	0.41965	137.9	71.2	83.4	107.5	9	39.13	9.87	11.61	425.7	360.8	447.9	408.6	138.5	209.9	220.9	355.2	261.2	225.7	284.2	243.3	348.9	286.4	302.8	366.9	High	High	High	High	High	High	High	High	High	High	High	High	High	High	High	High	1
FALSE	High	Master Protein	V5BAR3	Pan3 pseudokinase domain-containing protein OS=Trypanosoma cruzi Dm28c OX=1416333 GN=TCDM_09121 PE=4 SV=1	TCDM_09121	0	25.226	21	8	9	8	505	56	7.3	27.1	8	0	0	0.124	0.596	1.193	4.814	9.634	2.001	-3.01	-0.75	0.25	2.27	3.27	1	6.5933e-06	0.0327774	0.868089	0.000517976	2.7494e-06	0.00858232	5.1809	1.48442	0.061436	3.28569	5.56076	2.0664	137.3	17	81.9	163.8	6.37	25.48	42.9	13.37	231.6	260.6	239.8	264.3	26.5	44.3	26.7	35.9	179.4	139.1	50.8	159.7	282.1	252	343.9	315.2	High	High	High	High	High	High	High	High	High	High	High	High	High	High	High	High	1
FALSE	High	Master Protein	V5D7E6	ATPase OS=Trypanosoma cruzi Dm28c OX=1416333 GN=TCDM_08788 PE=3 SV=1	TCDM_08788	0	30.887	15	7	9	7	529	61.2	8.07	27.06	7	0	0	1.121	2.636	1.006	2.351	0.897	0.382	0.16	1.4	0.01	1.23	-0.16	-1.39	0.994658	0.0327872	0.748482	0.0500381	0.608962	0.00565926	0.00232607	1.4843	0.125819	1.3007	0.21541	2.24724	69.4	77.8	183	69.8	66.05	34.11	11.13	27.76	20	15.4	23.2	57.2	22	21.5	26.5	41.9	56.4	57.3	52.2	67.5	22.7	12.2	25.1	20.8	High	High	High	High	High	High	High	High	High	High	High	High	High	High	High	High	1
FALSE	High	Master Protein	A0A2V2V748	Uncharacterized protein OS=Trypanosoma cruzi OX=5693 GN=C4B63_47g81 PE=4 SV=1	C4B63_47g81	0	57.881	13	16	20	16	1776	195.6	6.81	66.02	16	0	0	0.435	1.773	1.486	4.075	3.415	0.838	-1.2	0.83	0.57	2.03	1.77	-0.26	0.197397	0.0328419	0.226952	0.000550304	0.00398428	0.57943	0.70466	1.48357	0.644066	3.2594	2.39965	0.236999	85.2	37.1	151.1	126.6	47.25	29.48	17.48	25.15	27.5	80.6		66.7	23.8	24.1	34.9	43	124.3	112.4	103.9	153.3	104.3	59.1	111.2	94	High	High	High	High	High	High	High	High	High	High	High	High	High	High	High	High	1
FALSE	High	Master Protein	Q4DGA5	Methionine aminopeptidase 2 OS=Trypanosoma cruzi (strain CL Brener) OX=353153 GN=Tc00.1047053506457.10 PE=3 SV=1	Tc00.1047053506457.10	0	38.003	25	10	13	10	475	52.7	7.12	44.71	10	0	0	1.464	0.774	0.839	0.528	0.573	1.085	0.55	-0.37	-0.25	-0.92	-0.8	0.12	0.000248072	0.0157591	0.0534265	2.37084e-06	5.21217e-06	0.895269	3.60542	1.80247	1.27224	5.6251	5.28298	0.0480466	98.1	143.7	75.9	82.3	10.89	7.14	9.64	9	90.5	105.8	85.6	106.3	158.5	136.6	137.6	149.2	71.4	80.3	84.4	68.8	80	85.4	69.6	84.2	High	High	High	High	High	High	High	High	High	High	High	High	High	High	High	High	1
FALSE	High	Master Protein	V5AZQ5	Uncharacterized protein OS=Trypanosoma cruzi Dm28c OX=1416333 GN=TCDM_05011 PE=4 SV=1	TCDM_05011	0	52.987	20	11	15	11	730	80.2	7.33	51.11	11	0	0	0.561	2.181	1.611	3.889	2.872	0.739	-0.83	1.12	0.69	1.96	1.52	-0.44	0.251464	0.0332507	0.167435	0.00114254	0.00572566	0.772324	0.599525	1.4782	0.776153	2.94213	2.24217	0.112201	74.7	41.9	163	120.4	39.94	50.25	18.94	24.36	28.3	53.3	22.2	49	12.7	19.6	22.3	40.8	81.9	80.7	62.1	99.7	54.6	66	85.4	50.5	High	High	High	High	High	High	High	High	High	High	High	High	High	High	High	High	1
FALSE	High	Master Protein	A0A2V2UHJ7	ethanolamine-phosphate cytidylyltransferase OS=Trypanosoma cruzi OX=5693 GN=C4B63_17g71 PE=3 SV=1	C4B63_17g71	0	65.354	48	14	21	14	382	43	6.14	80.09	14	0	0	1.305	0.863	0.821	0.661	0.629	0.951	0.38	-0.21	-0.28	-0.6	-0.67	-0.07	0.356979	0.530652	0.424845	0.0396002	0.0282274	0.997266	0.447357	0.27519	0.37177	1.4023	1.54933	0.00118915	100.3	130.9	86.5	82.3	24.95	7.73	20.87	11.55	95.7	114.3	67.6	71.9	94.4	106.3	113	110.2	62.4	89.7	82.1	58.1	65.3	71	81.8	63.9	High	High	High	High	High	High	High	High	High	High	High	High	High	High	High	High	1
FALSE	High	Master Protein	Q4DP40	Uncharacterized protein OS=Trypanosoma cruzi (strain CL Brener) OX=353153 GN=Tc00.1047053506999.30 PE=4 SV=1	Tc00.1047053506999.30	0.006	3.317	4	2	2	2	546	62	7.23	2.35	2	0	0	1.909	0.543	1.363	0.284	0.714	2.51	0.93	-0.88	0.45	-1.81	-0.49	1.33	0.109079	0.0334646	0.572288	0.000490889	0.641715	0.00342132	0.962258	1.47541	0.242385	3.30902	0.192658	2.46581	83.1	158.6	45.1	113.2	46.95	25.58	21.75	24.29	42.2	24.7	71.8	34.4	47.5	70.3	75.3	91.6	18.3	23.5	24.4	15.1	72.9	41.3	51.4	52.5	High	High	High	High	High	High	High	High	High	High	High	High	High	High	High	High	1
FALSE	High	Master Protein	A0A2V2V7D6	Adenylosuccinate lyase OS=Trypanosoma cruzi OX=5693 GN=C4B63_38g168 PE=3 SV=1	C4B63_38g168	0	61.241	35	14	26	14	462	52.4	7.31	77.2	14	0	0	1.708	2.012	1.903	1.178	1.114	0.946	0.77	1.01	0.93	0.24	0.16	-0.08	0.153099	0.0335335	0.0904216	0.804479	0.987762	0.936742	0.815029	1.47452	1.04373	0.0944852	0.0053478	0.0283799	60.4	103.2	121.5	114.9	57.31	10.89	7.87	23.67	211.1	253.3	91.9	434.1	324.5	385.4	404.8	419.5	461.3	469.3	451.8	534.9	450.5	287.3	527.7	429.6	High	High	High	High	High	High	High	High	High	High	High	High	High	High	High	High	1
FALSE	High	Master Protein	A0A2V2V5K2	Malate dehydrogenase OS=Trypanosoma cruzi OX=5693 GN=C4B63_47g34 PE=3 SV=1	C4B63_47g34	0	190.867	79	22	150	22	318	33.3	8.21	540.38	22	0	0	0.954	0.872	0.733	0.914	0.768	0.84	-0.07	-0.2	-0.45	-0.13	-0.38	-0.25	0.973545	0.509545	0.112652	0.751881	0.218887	0.716291	0.0116439	0.292817	0.94826	0.123851	0.65978	0.144911	112.4	107.2	98	82.3	7.7	9.01	10.85	26.68	2707.9	3201.1	2921.8	2753.8	3132.9	2678.2	2555.2	2732.8	2293.6	2667.8	2805.2	2258.6	2042.5	3186.2	1816.1	2114.1	High	High	High	High	High	High	High	High	High	High	High	High	High	High	High	High	1
FALSE	High	Master Protein	V5BR28	Vps72/YL1 N-terminal domain-containing protein OS=Trypanosoma cruzi Dm28c OX=1416333 GN=TCDM_00753 PE=4 SV=1	TCDM_00753	0.003	4.156	8	2	2	2	252	27.5	5.63	2.48	2	0	0	0.822	0.535	0.454	0.651	0.553	0.849	-0.28	-0.9	-1.14	-0.62	-0.85	-0.24	0.748468	0.0336839	0.00370029	0.181373	0.0212243	0.596965	0.125827	1.47258	2.43176	0.741428	1.67317	0.224051	142.3	116.9	76.2	64.6	26.31	19.31	31.82	12.12	95	95.5	124.6	63.6	98.5	61.2	77.4	79.2	41.1	46.4	81.4	56.1	39.7	47.1	50.4	39.8	High	High	High	High	High	High	High	High	High	High	High	High	High	High	High	High	1
FALSE	High	Master Protein	A0A2V2UW09	Putative 60S ribosomal protein OS=Trypanosoma cruzi OX=5693 GN=C4B63_127g65 PE=4 SV=1	C4B63_127g65	0.007	2.726	6	1	1	1	203	21.9	8.97	1.93	1	0	0	1.972	1.705	0.605	0.864	0.307	0.355	0.98	0.77	-0.72	-0.21	-1.7	-1.49	0.0115916	0.0338542	0.103432	0.897498	0.000118702	0.000300215	1.93585	1.47039	0.985346	0.0469663	3.92554	3.52257	75.7	149.4	129.1	45.8	20.85	11.95	13.24	35.94	11.2	14.1		17	22.4	26.9	28.6	29.7	20.6	28	25.3	22.7	6.4	14.1	9.5	7.6	High	High	Not Found	High	High	High	High	High	High	High	High	High	High	High	High	High	1
FALSE	High	Master Protein	Q4D7J7	Cytochrome P450, putative OS=Trypanosoma cruzi (strain CL Brener) OX=353153 GN=Tc00.1047053509719.40 PE=4 SV=1	Tc00.1047053509719.40	0	45.615	26	11	18	11	573	65.6	7.88	55.08	11	0	0	18.352	2.825	5.044	0.154	0.275	1.785	4.2	1.5	2.33	-2.7	-1.86	0.84	5.56997e-06	0.0340231	0.00243797	0.000401142	0.00480297	0.454179	5.25415	1.46823	2.61297	3.3967	2.31849	0.342773	14.7	269.7	41.5	74.1	57.32	13.23	50.36	32.93	63.4	46.1	25.4	15.2	592.2	737.4	664.1	545.6	68	157.7	137	50.5	198.2	204.6	90.3	149.9	High	High	High	High	High	High	High	High	High	High	High	High	High	High	High	High	1
FALSE	High	Master Protein	V5BH56	Uncharacterized protein OS=Trypanosoma cruzi Dm28c OX=1416333 GN=TCDM_04273 PE=4 SV=1	TCDM_04273	0	101.357	47	20	38	20	594	64.8	5.52	129.91	20	0	0	0.467	2.603	2.14	5.575	4.583	0.822	-1.1	1.38	1.1	2.48	2.2	-0.28	0.388605	0.0340641	0.186685	0.001244	0.0074592	0.67557	0.410491	1.4677	0.728891	2.90518	2.12731	0.17033	64.4	30.1	167.7	137.8	67.7	38.22	15.62	28.81	79.7	200.4		373	86.1	82.5	101.7	173.2	619.5	488.4	431.3	557.5	440.6	219.9	457.9	417.5	High	High	High	High	High	High	High	High	High	High	High	High	High	High	High	High	1
FALSE	High	Master Protein	A0A7J6XT24	Uncharacterized protein OS=Trypanosoma cruzi OX=5693 GN=ECC02_009752 PE=4 SV=1	ECC02_009752	0.004	4.06	2	2	2	2	599	69.9	9.26	5.25	2	0	0	3.039	0.278	0.638	0.091	0.21	2.296	1.6	-1.85	-0.65	-3.45	-2.25	1.2	0.0275529	0.0341459	0.476679	0.000149494	0.00213655	0.362416	1.55983	1.46666	0.321774	3.82538	2.67029	0.440792	80.7	245.3	22.4	51.5	64.6	8.71	65.39	31.49	77.7	36.2	110.9	23.1	150.9	169	181.7	153.9	14	15.6	38.6	10.3	37.7	42.4	30.4	19	High	High	High	High	High	High	High	High	High	High	High	High	High	High	High	High	1
FALSE	High	Master Protein	A0A2V2V4Z1	Uncharacterized protein OS=Trypanosoma cruzi OX=5693 GN=C4B63_49g71 PE=4 SV=1	C4B63_49g71	0	90.657	34	25	31	21	4098	481.5	4.49	98.53	25	0	3	0.702	1.617	0.815	2.304	1.162	0.504	-0.51	0.69	-0.29	1.2	0.22	-0.99	0.369525	0.0341733	0.961394	0.00185458	0.63373	0.0146635	0.432356	1.46631	0.0170984	2.73175	0.198096	1.83376	96.8	67.9	156.4	78.9	35.42	21.92	12.57	19.27	208.1	241.4	125.7	316	169.5	121.1	145.9	203.5	356.9	325.7	367.7	436.5	188.7	168.9	252.2	176.9	High	High	High	High	High	High	High	High	High	High	High	High	High	High	High	High	1
FALSE	High	Master Protein	A0A2V2V749	Uncharacterized protein OS=Trypanosoma cruzi OX=5693 GN=C4B63_43g216 PE=4 SV=1	C4B63_43g216	0	33.928	7	10	11	10	1621	188.8	10.96	31.09	10	0	0	2.427	3.635	3.218	1.498	1.326	0.885	1.28	1.86	1.69	0.58	0.41	-0.18	0.101715	0.034449	0.0612036	0.891382	0.98619	0.981399	0.992616	1.46282	1.21322	0.049936	0.0060395	0.00815451	38.9	94.4	141.4	125.2	96.94	31.59	24.54	22.35	5.2	38.4		91.9	74.8	85.3	101.7	148.1	169.4	114.9	109	174.8	124.1	82.1	122.9	145.6	High	High	High	High	High	High	High	High	High	High	High	High	High	High	High	High	1
FALSE	High	Master Protein	A0A2V2XJ89	XPC-binding domain-containing protein OS=Trypanosoma cruzi OX=5693 GN=C3747_7g412 PE=4 SV=1	C3747_7g412	0	15.114	4	4	4	1	1081	120.7	8.46	16.73	4	0	0	1.292	2.7	2.342	2.089	1.812	0.867	0.37	1.43	1.23	1.06	0.86	-0.21	0.779732	0.0344595	0.110031	0.121208	0.366618	0.869722	0.108055	1.46269	0.958486	0.916468	0.435786	0.0606194	54.5	70.5	147.3	127.7	77.35	23.45	6.24	23.39	6.8	16.2		37.1	16.9	19.4	22.6	28.8	46.3	42.4	40.3	45.2	34.7	24.4	42.6	41.5	High	High	Not Found	High	High	High	High	High	High	High	High	High	High	High	High	High	1
FALSE	High	Master Protein	A0A2V2UYF6	Putative cytoskeleton associated protein OS=Trypanosoma cruzi OX=5693 GN=C4B63_76g22 PE=4 SV=1	C4B63_76g22	0	194.383	68	30	118	7	371	42.8	5.36	423.1	30	0	18	0.524	0.938	0.638	1.79	1.216	0.679	-0.93	-0.09	-0.65	0.84	0.28	-0.56	0.000356282	0.853471	0.0159949	0.00125578	0.153901	0.0643074	3.44821	0.0688111	1.79602	2.90109	0.812759	1.19174	129	67.7	121.1	82.3	9.95	22.38	10.2	20.16	2323.8	2805.3	2353.5	2288.9	1659.5	1186.7	978.7	1267.5	2358.6	2041.4	2042.1	2491.4	1496	1486.2	2136.5	1445.9	High	High	High	High	High	High	High	High	High	High	High	High	High	High	High	High	1
FALSE	High	Master Protein	V5BDX9	ATP-dependent RNA helicase OS=Trypanosoma cruzi Dm28c OX=1416333 GN=TCDM_05557 PE=4 SV=1	TCDM_05557	0	98.305	18	16	30	3	1161	131	6.05	102.05	16	0	10	1.353	0.977	0.864	0.722	0.639	0.885	0.44	-0.03	-0.21	-0.47	-0.65	-0.18	0.00365537	1	0.502446	0.00371063	0.000359358	0.497523	2.43707	1.14135e-07	0.29891	2.43055	3.44447	0.303187	95.4	129	93.1	82.4	13.78	4.38	7.69	11.58	99.2	119	109.9	85.9	135	136.6	146.8	146.1	96.5	111.7	96.1	107.7	92.3	88.2	108.6	83.9	High	High	High	High	High	High	High	High	High	High	High	High	High	High	High	High	1
FALSE	High	Master Protein	A0A2V2WCS9	Uncharacterized protein OS=Trypanosoma cruzi OX=5693 GN=C3747_115g134 PE=4 SV=1	C3747_115g134	0	77.547	19	21	22	11	1390	157	5.71	72.65	21	0	5	0.769	0.996	0.718	1.294	0.933	0.721	-0.38	-0.01	-0.48	0.37	-0.1	-0.47	0.0681482	0.99733	0.00976363	0.0489835	0.687271	0.00698992	1.16655	0.00116112	2.01039	1.30995	0.162872	2.15553	114.8	88.4	114.4	82.4	8.46	16.75	5.7	13.06	159.6	183.4	157.4	183.6	167.8	141.3	122.6	116.8	165.4	172.4	168.3	187.6	107.7	129.5	145.1	116.4	High	High	High	High	High	High	High	High	High	High	High	High	High	High	High	High	1
FALSE	High	Master Protein	A0A2V2UHR1	Aldose 1-epimerase OS=Trypanosoma cruzi OX=5693 GN=C4B63_145g31 PE=3 SV=1	C4B63_145g31	0	46.482	35	12	18	4	380	42.1	5.76	51.45	12	0	7	2.649	2.003	0.835	0.756	0.315	0.417	1.41	1	-0.26	-0.4	-1.66	-1.26	0.00528385	0.0348499	0.992162	0.62175	0.00189582	0.0137242	2.27705	1.4578	0.00341761	0.206384	2.7222	1.86251	61.7	163.3	123.5	51.5	27.75	25.91	16.29	52.43	34.8	19.6		28	109.6	79.9	68.9	62.7	53	53.4	73.8	58.9	25.9	48	14.8	21.2	High	High	High	High	High	High	High	High	High	High	High	High	High	High	High	High	1	Met-loss [N-Term]
FALSE	High	Master Protein	A0A2V2VQP2	Dynein light chain roadblock OS=Trypanosoma cruzi OX=5693 GN=C3747_1g174c PE=3 SV=1	C3747_1g174c	0	25.467	76	5	16	5	98	11.2	6.54	52.88	5	0	0	0.49	2.162	1.312	4.416	2.679	0.607	-1.03	1.11	0.39	2.14	1.42	-0.72	0.0288664	0.0348626	0.91331	0.000101405	0.00579268	0.0728344	1.53961	1.45764	0.0393819	3.99394	2.23712	1.13766	80.6	39.5	174.2	105.7	21.22	40.05	9.88	31.47	14.3	16.6		21.6	8.6	4.7	7.7	12.9	33.2	37.7	34.3	41.2	23	12.2	20.7	28	High	High	Not Found	High	High	High	High	High	High	High	High	High	High	High	High	High	1
FALSE	High	Master Protein	A0A2V2UXV5	Uncharacterized protein OS=Trypanosoma cruzi OX=5693 GN=C4B63_80g42 PE=4 SV=1	C4B63_80g42	0.005	3.652	2	1	1	1	511	54.2	8.27	2.84	1	0	0	0.464	0.639	0.546	1.377	1.175	0.854	-1.11	-0.65	-0.87	0.46	0.23	-0.23	0.00243251	0.278572	0.0514822	0.0649687	0.335689	0.723316	2.61395	0.555063	1.28834	1.1873	0.474064	0.140672	151	70.1	96.5	82.4	29.63	18.24	15.52	12.02	34.7	37.5	43.3	19.8	18.3	11.7	16.4	17.1	23	21.5	23.2	30	18.9	19.4	24.3	20	High	High	High	High	High	High	High	High	High	High	High	High	High	High	High	High	1
FALSE	High	Master Protein	A0A2V2VKJ5	Paraflagellar rod component OS=Trypanosoma cruzi OX=5693 GN=C4B63_18g1141c PE=4 SV=1	C4B63_18g1141c	0	48.348	84	7	32	7	116	13.1	6.3	104.23	7	0	0	0.55	2.077	1.509	3.78	2.745	0.726	-0.86	1.05	0.59	1.92	1.46	-0.46	0.229513	0.0353074	0.429369	0.00109195	0.0164731	0.415418	0.639193	1.45213	0.367169	2.9618	1.78322	0.381515	77.9	42.8	161.8	117.5	53.44	33.55	5.24	15.33	173.6	347.6	132	443.6	130.2	121.7	139.9	234.6	503.8	487.7	516.7	551.1	389.5	280.9	352.5	402.6	High	High	High	High	High	High	High	High	High	High	High	High	High	High	High	High	1	Met-loss [N-Term]
FALSE	High	Master Protein	A0A2V2VRM6	EF-hand domain-containing protein OS=Trypanosoma cruzi OX=5693 GN=C4B63_10g131 PE=4 SV=1	C4B63_10g131	0	69.179	52	13	24	13	307	33.6	5.11	86.65	13	0	0	0.536	4.534	4.353	8.462	8.124	0.96	-0.9	2.18	2.12	3.08	3.02	-0.06	0.621194	0.035311	0.041784	0.00415839	0.00490616	0.999657	0.206772	1.45209	1.37899	2.38108	2.30926	0.000149161	38.4	20.6	174	167	91.42	39.55	24.4	15.48	45.5	264.8	38	365.6	63	49.4	54.9	109.3	582.7	439.1	332.5	564.4	470.5	349.9	505.6	485.5	High	High	High	High	High	High	High	High	High	High	High	High	High	High	High	High	1
FALSE	High	Master Protein	A0A2V2W194	Cystathionine beta-synthase OS=Trypanosoma cruzi OX=5693 GN=C3747_207g110 PE=4 SV=1	C3747_207g110	0	52.863	50	9	54	1	156	16.8	6.79	167.68	9	0	0	10.25	4.234	2.462	0.413	0.24	0.581	3.36	2.08	1.3	-1.28	-2.06	-0.78	0.00098312	0.0354367	0.256048	0.132417	0.0143759	0.555484	3.00739	1.45055	0.591679	0.878056	1.84237	0.255329	22.3	228.5	94.4	54.9	10.23	62.94	46.62	25.71	11.8	14.5		13.7	183.3	260.5	107.6	44.1	59	83.6	57	21.1	32.8	36	19	34.7	High	High	Not Found	High	High	High	High	High	High	High	High	High	High	High	High	High	1	Met-loss [N-Term]
FALSE	High	Master Protein	V5BUI1	Uncharacterized protein OS=Trypanosoma cruzi Dm28c OX=1416333 GN=TCDM_02956 PE=4 SV=1	TCDM_02956	0	8.722	5	2	3	2	529	57.1	5.77	8.74	2	0	0	1.205	1.148	0.872	0.953	0.723	0.759	0.27	0.2	-0.2	-0.07	-0.47	-0.4	0.951717	0.860002	0.782093	0.991715	0.424751	0.295349	0.021492	0.0655003	0.106742	0.00361304	0.371865	0.529664	94.7	114.1	108.7	82.5	10.23	26.57	26.43	13.53	27.7	22.6		26.2	17.6	32.2	30.9	34.6	20.3	30.8	29.4	39.7	17.3	23	22.6	23.5	High	High	Not Found	High	High	High	High	High	High	High	High	High	High	High	High	High	1
FALSE	High	Master Protein	A0A2V2V0T5	Multifunctional fusion protein OS=Trypanosoma cruzi OX=5693 GN=C4B63_52g143 PE=3 SV=1	C4B63_52g143	0	84.146	38	18	34	16	591	63.3	6.98	111.01	18	0	1	0.675	1.186	0.744	1.756	1.102	0.627	-0.57	0.25	-0.43	0.81	0.14	-0.67	0.0428824	0.415463	0.112663	0.00269133	0.93922	0.00711684	1.36772	0.381467	0.94822	2.57003	0.0272329	2.14771	111	74.9	131.6	82.5	15.69	19.28	10.63	16.25	545.9	450.8	462.7	370.5	278.4	301	315.8	421.5	554.9	528.4	472.1	610.7	346.9	332.7	426.2	290.5	High	High	High	High	High	High	High	High	High	High	High	High	High	High	High	High	1
FALSE	High	Master Protein	A0A2V2V5L0	Transcription factor Pcc1 OS=Trypanosoma cruzi OX=5693 GN=C3747_356g29 PE=3 SV=1	C3747_356g29	0	7.271	37	3	4	3	103	11.5	7.2	9.9	3	0	0	0.708	0.787	0.649	1.111	0.916	0.824	-0.5	-0.35	-0.62	0.15	-0.13	-0.28	0.0311691	0.0447424	0.00732799	0.996656	0.840061	0.732427	1.50628	1.34928	2.13502	0.00145465	0.0756891	0.135236	127.2	90.1	100.1	82.5	2.62	7.41	21.7	17.04	35.3	35.8	33.8	34.4	24.5	22	26.4	25	17.4	29.7	26.5	28.4	21	24.4	26.8	18	High	High	High	High	High	High	High	High	High	High	High	High	High	High	High	High	1
FALSE	High	Master Protein	V5BP17	Choline/carnitine acyltransferase domain-containing protein OS=Trypanosoma cruzi Dm28c OX=1416333 GN=TCDM_01809 PE=3 SV=1	TCDM_01809	0	27.853	13	7	9	7	685	76.8	7.88	30.78	7	0	0	1.38	1.577	2.882	1.143	2.089	1.828	0.46	0.66	1.53	0.19	1.06	0.87	0.30294	0.0359026	9.78385e-06	0.568386	0.000109718	0.000802446	0.518644	1.44487	5.00949	0.245356	3.95972	3.09558	58.5	80.7	92.2	168.6	16.09	8.5	8.79	31.9	88.2	92.1	122.5	92.6	108.9	124.9	129.9	132.2	133.7	137.7	160.7	153.9	227.5	432.6	304	232.9	High	High	High	High	High	High	High	High	High	High	High	High	High	High	High	High	1
FALSE	High	Master Protein	V5BZ77	Dynein heavy chain OS=Trypanosoma cruzi Dm28c OX=1416333 GN=TCDM_01279 PE=4 SV=1	TCDM_01279	0	215.505	15	53	68	8	4117	469.8	5.71	216.48	53	0	29	1.079	3.014	2.199	2.794	2.039	0.73	0.11	1.59	1.14	1.48	1.03	-0.45	0.900928	0.036035	0.199812	0.115464	0.499409	0.734902	0.0453099	1.44327	0.699378	0.937555	0.301543	0.133771	54.9	59.2	165.3	120.6	80.28	22.27	16.9	20.15	249.9	600.9	106.7	973.9	405.1	397.1	431.3	615	1325.1	1087.1	892.9	1255	853	549.6	851.5	888.5	High	High	Not Found	High	High	High	High	High	High	High	High	High	High	High	High	High	1
FALSE	High	Master Protein	A0A2V2V8A5	PPM-type phosphatase domain-containing protein OS=Trypanosoma cruzi OX=5693 GN=C4B63_44g129 PE=3 SV=1	C4B63_44g129	0	17.432	4	5	5	5	1506	163.4	6.98	18.39	5	0	0	0.553	0.537	0.346	0.972	0.626	0.644	-0.86	-0.9	-1.53	-0.04	-0.68	-0.64	0.0396985	0.036343	0.000742091	0.99995	0.142631	0.154606	1.40123	1.43958	3.12954	2.15878e-05	0.845787	0.810773	164.2	90.8	88.2	56.8	26.02	11.41	20.93	34.23	48.5	53.7	64.4	33.2	33.4	26	27	29.5	25	23.9	30.1	37.2	17.6	17.7	30.4	15.1	High	High	High	High	High	High	High	High	High	High	High	High	High	High	High	High	1
FALSE	High	Master Protein	V5BUT4	Phosphoribosylpyrophosphate synthetase OS=Trypanosoma cruzi Dm28c OX=1416333 GN=TCDM_02885 PE=4 SV=1	TCDM_02885	0	60.605	24	16	19	16	883	98.9	8.57	54.84	16	0	0	1.921	1.295	1.097	0.674	0.571	0.847	0.94	0.37	0.13	-0.57	-0.81	-0.24	0.000332849	0.0751345	0.803611	0.0317705	0.00138256	0.307873	3.47775	1.12416	0.0949541	1.49798	2.85932	0.511629	75.3	144.6	97.5	82.6	15.44	10.77	8.92	21.12	164.7	122.8	132	167.4	235.6	270	298.9	297.3	186	196.2	218.9	179	197.4	140.3	127.1	186.7	High	High	High	High	High	High	High	High	High	High	High	High	High	High	High	High	1
FALSE	High	Master Protein	Q4CZS1	Rab-like GTPase activating protein, putative OS=Trypanosoma cruzi (strain CL Brener) OX=353153 GN=Tc00.1047053509789.50 PE=4 SV=1	Tc00.1047053509789.50	0	27.453	18	6	9	6	411	47.8	6.15	29.92	6	0	0	0.08	0.512	0.517	6.365	6.432	1.01	-3.64	-0.97	-0.95	2.67	2.69	0.02	3.71032e-07	0.0366614	0.0467581	1.10474e-05	9.3186e-06	0.998962	6.43059	1.43579	1.33014	4.95674	5.03065	0.000450974	189.6	15.2	97.1	98.1	10.69	60.96	9.73	14.25	309.6	266.1	295.8	243.3	16.9	19.2	26.5	56.1	144.6	133.5	142.6	167.2	137.3	134.8	181.8	153.4	High	High	High	High	High	High	High	High	High	High	High	High	High	High	High	High	1
FALSE	High	Master Protein	D1LWU5	Kinetoplast DNA-associated protein 3 OS=Trypanosoma cruzi OX=5693 GN=KAP3 PE=2 SV=1	KAP3	0	17.114	20	4	8	4	189	21.7	12.03	21.99	4	0	0	0.644	0.302	0.677	0.47	1.052	2.238	-0.64	-1.73	-0.56	-1.09	0.07	1.16	0.57674	0.0368396	0.537355	0.303092	0.999878	0.332652	0.23902	1.43368	0.269738	0.518425	5.28499e-05	0.47801	152.5	98.1	46.1	103.2	68.49	17.03	55.22	34.63	33	18.3	96.1	49.6	23.4	23.2	32.7	29	29.2	12.8	11.7	10.3	38.9	16.1	29.9	25.1	High	High	High	High	High	High	High	High	High	High	High	High	High	High	High	High	1
FALSE	High	Master Protein	A0A2V2V2W8	Uncharacterized protein OS=Trypanosoma cruzi OX=5693 GN=C4B63_48g166 PE=4 SV=1	C4B63_48g166	0	32.325	16	7	10	7	534	59.4	5.64	29.49	7	0	0	0.92	3.377	2.256	3.673	2.453	0.668	-0.12	1.76	1.17	1.88	1.29	-0.58	0.999675	0.0370768	0.187798	0.016207	0.103372	0.562557	0.000141306	1.4309	0.726309	1.7903	0.985598	0.249833	53	48.7	178.9	119.5	87.87	18.87	23.51	19.29	4.8			20.7		8.3	9.2	11.8	39.6	31	22.3	36.8	23.5	16.4	21.7	26.4	High	High	Not Found	High	High	High	High	High	High	High	High	High	High	High	High	High	1
FALSE	High	Master Protein	A0A2V2XE93	Putative Archaic Translocase of outer membrane 14 kDa subunit OS=Trypanosoma cruzi OX=5693 GN=C3747_11g1975c PE=4 SV=1	C3747_11g1975c	0	20.49	36	4	9	4	121	14	7.25	29.78	4	0	0	1.132	1.466	0.938	1.294	0.828	0.64	0.18	0.55	-0.09	0.37	-0.27	-0.64	0.882023	0.106902	0.932717	0.325555	0.565863	0.0390575	0.0545201	0.971014	0.0302503	0.487375	0.247289	1.4083	88.2	99.9	129.2	82.7	21.72	16.45	22.07	9.06	50.4	46.9	75	62.1	57.2	53.1	75.4	70.1	59	86.8	101.9	77.4	54.6	59.9	50.4	49.2	High	High	High	High	High	High	High	High	High	High	High	High	High	High	High	High	1
FALSE	High	Master Protein	K2MG20	Expression site-associated gene (ESAG-like) protein OS=Trypanosoma cruzi marinkellei OX=85056 GN=MOQ_010258 PE=4 SV=1	MOQ_010258	0.004	3.835	7	1	2	1	184	21.2	9.32	5.19	1	0	0	0.247	0.324	3.242	1.312	13.123	10.002	-2.02	-1.63	1.7	0.39	3.71	3.32	0.00200366	0.0372399	0.00987486	0.368262	7.92576e-06	6.99276e-05	2.69818	1.42899	2.00547	0.433843	5.10096	4.15535	83.1	20.5	26.9	269.4	35.13	43.54	15.74	37.63	119	134.3	101.4	52.1	10.3	23	34.1	32.1	37.3	46.4	34	33.5	448.5	157.5	379.2	334.6	High	High	High	High	High	High	High	High	High	High	High	High	High	High	High	High	1
FALSE	High	Master Protein	A0A2V2WUS9	Putative ribonuclease mar1 OS=Trypanosoma cruzi OX=5693 GN=C3747_59g212 PE=3 SV=1	C3747_59g212	0	25.589	42	7	21	2	196	21.4	7.68	59.45	7	0	4	0.856	1.089	0.768	1.272	0.897	0.705	-0.22	0.12	-0.38	0.35	-0.16	-0.5	0.770224	0.999971	0.119518	0.792665	0.475398	0.128084	0.113383	1.28069e-05	0.922566	0.10091	0.322943	0.892506	107.7	92.2	117.3	82.7	15.88	29.05	10.68	11.52	449.7	434.6	428.9	587.6	385.8	350.2	371.1	617.9	519.1	401.2	490.7	472.1	346.2	411.8	320.6	332.9	High	High	High	High	High	High	High	High	High	High	High	High	High	High	High	High	1
FALSE	High	Master Protein	A0A2V2VNQ8	Flagellar associated protein OS=Trypanosoma cruzi OX=5693 GN=C4B63_13g250 PE=4 SV=1	C4B63_13g250	0	15.818	16	3	4	3	281	32.3	7.25	15.13	3	0	0	0.915	2.108	1.509	2.303	1.649	0.716	-0.13	1.08	0.59	1.2	0.72	-0.48	0.877691	0.0376043	0.204013	0.0928814	0.472301	0.675316	0.0566586	1.42476	0.690343	1.03207	0.325781	0.170493	72.3	66.2	152.4	109.1	63.74	17.14	26.79	21.15	5.7	20.5		28.6	18.3	19.2	15.6	23.5	47	39.6	28.5	55.4	32.1	21.6	29.7	36.8	High	High	High	High	High	High	High	High	High	High	High	High	High	High	High	High	1
FALSE	High	Master Protein	V5BUR3	Radial spoke protein 3 OS=Trypanosoma cruzi Dm28c OX=1416333 GN=TCDM_02859 PE=4 SV=1	TCDM_02859	0	69.348	50	15	33	11	324	37	5.29	101.04	15	0	2	0.339	1.817	1.727	5.353	5.088	0.951	-1.56	0.86	0.79	2.42	2.35	-0.07	0.159604	0.0378802	0.0720149	0.000505278	0.000928785	0.974179	0.796956	1.42159	1.14258	3.29647	3.03208	0.011361	81.9	27.8	148.8	141.5	64.97	15.42	16.47	18.39	62	236.3		330.3	73	84.2	76.4	102	427.3	431.4	400.8	567.8	386.6	315.8	430.8	493.5	High	High	Not Found	High	High	High	High	High	High	High	High	High	High	High	High	High	1
FALSE	High	Master Protein	V5DA98	Uncharacterized protein OS=Trypanosoma cruzi Dm28c OX=1416333 GN=TCDM_07523 PE=4 SV=1	TCDM_07523	0	20.828	21	6	7	6	389	44.6	6.84	24.89	6	0	0	0.71	0.738	0.638	1.038	0.898	0.865	-0.49	-0.44	-0.65	0.05	-0.16	-0.21	0.0996181	0.122617	0.0110069	0.999234	0.595924	0.523089	1.00166	0.91145	1.95834	0.000332595	0.224809	0.281424	129.6	92.1	95.6	82.7	12.17	19.24	9.07	20.15	58.4	61.4	52.8	46.3	37.2	34.3	41.8	52.5	39.1	38.1	46.4	42.8	42.8	29.9	41.9	29.6	High	High	High	High	High	High	High	High	High	High	High	High	High	High	High	High	1
FALSE	High	Master Protein	A0A2V2W351	Putative Unc104-like kinesin OS=Trypanosoma cruzi OX=5693 GN=C4B63_2g448 PE=4 SV=1	C4B63_2g448	0	6.171	6	2	2	1	440	50.6	9.44	5.31	2	0	0	0.401	0.766	0.565	1.91	1.409	0.738	-1.32	-0.39	-0.82	0.93	0.49	-0.44	0.000276238	0.278659	0.00676753	0.00600305	0.252312	0.174125	3.55872	0.554927	2.16957	2.22163	0.598062	0.759139	146.5	58.7	112.1	82.7	24.41	27.23	11.82	23.44	29.3	36.2	48.6	30.4	11.4	10.5	15.6	18.8	23.9	25.4	25.5	31	23	22.7	14.8	15.5	High	High	High	High	High	High	High	High	High	High	High	High	High	High	High	High	1
FALSE	High	Master Protein	A0A2V2V015	Glutathione gamma-glutamylcysteinyltransferase OS=Trypanosoma cruzi OX=5693 GN=C4B63_57g113 PE=4 SV=1	C4B63_57g113	0	85.595	22	21	42	21	1183	130.9	6.49	130.81	21	0	0	1.847	3.014	1.354	1.632	0.733	0.449	0.88	1.59	0.44	0.71	-0.45	-1.15	0.407568	0.038323	0.955503	0.462487	0.69326	0.0914662	0.3898	1.41654	0.019768	0.3349	0.159104	1.03874	55.4	102.4	167.1	75.1	76.73	18.8	22.1	27.5	206.1	264.8	193.3	766.9	402.4	422	441	593.7	870.8	658.5	506.3	753.1	305.1	493.8	328.1	280	High	High	High	High	High	High	High	High	High	High	High	High	High	High	High	High	1
FALSE	High	Master Protein	V5BZP6	Protein phosphatase 2C OS=Trypanosoma cruzi Dm28c OX=1416333 GN=TCDM_01110 PE=4 SV=1	TCDM_01110	0	7.611	6	2	2	2	585	64.6	6.95	7.22	2	0	0	3.439	3.089	1.653	0.898	0.481	0.535	1.78	1.63	0.73	-0.16	-1.06	-0.9	0.0379227	0.0383902	0.31855	1	0.359844	0.364142	1.4211	1.41578	0.496823	1.40123e-07	0.443886	0.438729	43.6	149.8	134.6	72	64.16	36.34	29.47	46.45	5.8			15.5	26.5	18.3	40.4	42.8	22.7	35	42.3	24.7	17.1	33	13.6	14.5	High	Not Found	Not Found	High	High	High	High	High	High	High	High	High	High	High	High	High	1
FALSE	High	Master Protein	A0A2V2W4N9	Abnormal spindle-like microcephaly-associated protein ASH domain-containing protein OS=Trypanosoma cruzi OX=5693 GN=C4B63_4g170 PE=4 SV=1	C4B63_4g170	0	7.326	4	3	3	3	1053	117.3	7.01	9.52	3	0	0	1.169	1.857	1.768	1.589	1.513	0.952	0.22	0.89	0.82	0.67	0.6	-0.07	0.6595	0.0384341	0.0680984	0.193523	0.327686	0.981508	0.180785	1.41528	1.16686	0.713268	0.484542	0.00810634	69	80.7	128.2	122.1	55.49	7.37	13.52	18.56	7.7	26.9		17.4	18.3	19.4	21.2	21.3	31	33.5	26.5	36.8	35.3	22.2	31.4	30	High	High	Not Found	High	High	High	High	High	High	High	High	High	High	High	High	High	1
FALSE	High	Master Protein	A0A2V2UVX0	Putative soluble N-ethylmaleimide sensitive factor (NSF) attachment protein OS=Trypanosoma cruzi OX=5693 GN=C4B63_93g71 PE=3 SV=1	C4B63_93g71	0	55.235	48	12	21	12	281	32	5.25	73.16	12	0	0	0.407	0.674	0.542	1.655	1.331	0.804	-1.3	-0.57	-0.88	0.73	0.41	-0.31	5.34356e-07	0.00108797	6.14874e-05	0.000304096	0.00699589	0.268987	6.27217	2.96338	4.21121	3.51699	2.15516	0.570268	152.4	62.1	102.8	82.7	9.56	7.44	14.67	8.52	353.6	374.9	370.8	302	153	142.2	139.1	163.6	270.9	235.4	189.9	253.3	193.3	198.5	229.8	194.2	High	High	High	High	High	High	High	High	High	High	High	High	High	High	High	High	1
FALSE	High	Master Protein	A0A2V2VKV3	RNA helicase OS=Trypanosoma cruzi OX=5693 GN=C4B63_20g41 PE=4 SV=1	C4B63_20g41	0	14.222	4	4	4	4	1399	156.2	7.99	14.81	4	0	0	4.034	1.617	1.175	0.401	0.291	0.727	2.01	0.69	0.23	-1.32	-1.78	-0.46	3.02004e-06	0.0389558	0.403886	0.000159853	2.08752e-05	0.471541	5.51999	1.40943	0.393741	3.79628	4.68037	0.326481	51.1	206.2	82.6	60.1	15.3	8.94	20.67	32.76	35.7	32.8	41.2	46.3	147.8	161.8	172.5	141.5	63.9	60.1	77.2	46.1	50.6	74.3	40.2	38	High	High	High	High	High	High	High	High	High	High	High	High	High	High	High	High	1
FALSE	High	Master Protein	K2MBL2	3'-phosphate/5'-hydroxy nucleic acid ligase OS=Trypanosoma cruzi marinkellei OX=85056 GN=MOQ_003603 PE=4 SV=1	MOQ_003603	0.009	2.334	2	1	1	1	449	49.2	8.06	2.48	1	0	0	0.438	0.375	0.473	0.855	1.078	1.261	-1.19	-1.42	-1.08	-0.23	0.11	0.33	0.00553497	0.000745307	0.0163157	0.632602	0.923226	0.30645	2.25688	3.12767	1.78739	0.198869	0.0346918	0.51364	175	76.7	65.6	82.7	28.27	13.74	13.78	23.74	199.4	174	212.3	103.2	80.3	104.9	83	80.2	72.3	63.3	86.2	67.4	92.2	130.9	81.1	84	High	High	High	High	High	High	High	High	High	High	High	High	High	High	High	High	1
FALSE	High	Master Protein	Q4DVW3	Ubiquitin-like domain-containing protein OS=Trypanosoma cruzi (strain CL Brener) OX=353153 GN=Tc00.1047053511751.22 PE=4 SV=1	Tc00.1047053511751.22	0	25.251	48	4	15	4	95	10.8	4.79	43.41	4	0	0	0.843	2.872	2.02	3.408	2.397	0.703	-0.25	1.52	1.01	1.77	1.26	-0.51	0.989278	0.0390399	0.251527	0.0664691	0.383348	0.672869	0.00468168	1.40849	0.599415	1.17738	0.416407	0.17207	59.4	50.1	170.6	120	80.27	27.07	8.33	20.59	127.6	276.3	33.8	432.3	160.5	139.8	155.9	245.4	541.9	536.5	500.4	609.6	388.8	240.4	387	371.5	High	High	High	High	High	High	High	High	High	High	High	High	High	High	High	High	1
FALSE	High	Master Protein	A0A2V2V0V5	Uncharacterized protein OS=Trypanosoma cruzi OX=5693 GN=C4B63_52g30 PE=4 SV=1	C4B63_52g30	0	40.835	37	8	13	8	322	36.4	9.64	46.82	8	0	0	0.534	1.924	1.433	3.604	2.685	0.745	-0.91	0.94	0.52	1.85	1.42	-0.43	0.623424	0.039221	0.237432	0.00293287	0.0216165	0.626197	0.205216	1.40648	0.624461	2.53271	1.66521	0.203289	81.8	43.7	157.4	117.2	62.05	23.47	6.4	21.95	18.5	59.3		85.6	42	29.4	24.1	34.1	124	114.6	106.2	113.4	91.2	60.7	103.9	79.1	High	High	High	High	High	High	High	High	High	High	High	High	High	High	High	High	1
FALSE	High	Master Protein	A0A2V2V0C8	Succinate--CoA ligase [ADP-forming] subunit beta, mitochondrial OS=Trypanosoma cruzi OX=5693 GN=C4B63_57g98 PE=3 SV=1	C4B63_57g98	0	220.153	66	32	142	32	418	45.3	8.05	493.51	32	0	0	1.728	1.035	0.982	0.599	0.569	0.949	0.79	0.05	-0.03	-0.74	-0.81	-0.08	0.0124969	0.949253	0.986975	0.0318009	0.0222808	0.996862	1.9032	0.0226179	0.00569378	1.49756	1.65207	0.00136492	84.3	145.6	87.3	82.8	19.63	13.91	17.03	25.36	1236.2	1595.8	1071.1	1620.3	2360.5	2520.1	2494.2	1833.3	1274	1660.2	1733.2	1252.8	1417.9	1970.3	1094.9	1342.4	High	High	High	High	High	High	High	High	High	High	High	High	High	High	High	High	1
FALSE	High	Master Protein	Q4DXF5	C3H1-type domain-containing protein OS=Trypanosoma cruzi (strain CL Brener) OX=353153 GN=Tc00.1047053508879.10 PE=4 SV=1	Tc00.1047053508879.10	0	14.368	10	4	4	4	482	54.4	7.71	12.1	4	0	0	0.658	0.527	0.68	0.8	1.033	1.291	-0.6	-0.93	-0.56	-0.32	0.05	0.37	0.321659	0.0393937	0.624554	0.573866	0.938502	0.28526	0.492604	1.40457	0.20443	0.241189	0.0275648	0.544759	139.6	91.9	73.5	94.9	12.86	30.12	33.83	32.52	29	22.6	30.6	29.2	13.4	18.3	20.1	27.9	10.1	11.9	19.8	20.1	17.1	22.7	32.6	17.2	High	High	High	High	High	High	High	High	High	High	High	High	High	High	High	High	1
FALSE	High	Master Protein	A0A2V2UT09	Putative trans-sialidase, Group II OS=Trypanosoma cruzi OX=5693 GN=C4B63_91g81 PE=4 SV=1	C4B63_91g81	0	71.575	17	14	34	1	818	89.5	8.35	115.3	14	0	5	4.589	4.004	2.1	0.872	0.458	0.524	2.2	2	1.07	-0.2	-1.13	-0.93	0.0314659	0.0394735	0.474496	0.99881	0.267255	0.326392	1.50216	1.40369	0.323768	0.000517117	0.573074	0.486261	34.2	157	137	71.8	90.9	24.96	13.74	42.93	40.3	70.8		235.6	321.1	328.7	352	187.8	311	263.9	229.3	304.4	134.6	254.8	91.3	164.2	High	Not Found	Not Found	High	Not Found	Not Found	High	High	High	High	High	High	High	High	High	High	1
FALSE	High	Master Protein	A0A2V2VKH0	Putative RNA-binding protein OS=Trypanosoma cruzi OX=5693 GN=C4B63_18g278 PE=4 SV=1	C4B63_18g278	0	15.724	23	5	7	5	211	22.5	9.54	16.35	5	0	0	1.115	0.762	0.751	0.684	0.673	0.984	0.16	-0.39	-0.41	-0.55	-0.57	-0.02	0.351543	0.00303618	0.00305608	0.000196331	0.000197455	1	0.454021	2.51767	2.51484	3.70701	3.70453	9.60869e-09	110.3	122.9	84.1	82.8	10.1	9.09	7.96	7.88	331.5	293.4	292.6	258.8	364.1	332.5	320.8	292.2	197.6	237.3	230.6	216.4	220	242.3	219.8	199.8	High	High	High	High	High	High	High	High	High	High	High	High	High	High	High	High	1
FALSE	High	Master Protein	A0A2V2VE11	Putative threonine synthase OS=Trypanosoma cruzi OX=5693 GN=C4B63_25g317 PE=3 SV=1	C4B63_25g317	0	53.176	28	14	23	14	663	73.7	6.98	60.14	14	0	0	2.582	1.368	1.295	0.53	0.501	0.946	1.37	0.45	0.37	-0.92	-1	-0.08	3.62265e-05	0.0915008	0.313329	0.00176711	0.000491505	0.853784	4.44097	1.03858	0.504	2.75274	3.30847	0.0686518	64.1	165.4	87.6	82.9	13.45	16.72	24.25	11.49	64	64.8	56	77.3	151.9	193.5	182.1	133.2	75.6	102.6	117.5	70.8	91.2	81.8	68.9	85	High	High	High	High	High	High	High	High	High	High	High	High	High	High	High	High	1
FALSE	High	Master Protein	A0A2V2VQH3	Uncharacterized protein OS=Trypanosoma cruzi OX=5693 GN=C4B63_12g313 PE=4 SV=1	C4B63_12g313	0	19.975	38	5	9	5	210	23.6	4.97	28.8	5	0	0	0.798	0.767	0.672	0.961	0.841	0.875	-0.33	-0.38	-0.57	-0.06	-0.25	-0.19	0.323438	0.278976	0.0260939	0.999537	0.44011	0.498097	0.490209	0.554433	1.58346	0.000201303	0.356439	0.302686	123.6	98.6	94.8	83	14.91	14.44	18.73	13.21	177.4	192.8	199.6	140.4	140.6	117.9	166.5	155	114.5	152.7	177	131.8	116.9	132	136.6	101.1	High	High	High	High	High	High	High	High	High	High	High	High	High	High	High	High	1
FALSE	High	Master Protein	V5BB58	Uncharacterized protein OS=Trypanosoma cruzi Dm28c OX=1416333 GN=TCDM_06838 PE=4 SV=1	TCDM_06838	0	64.663	45	14	29	14	355	38.7	9.39	89.13	14	0	0	0.214	0.46	0.192	2.152	0.899	0.418	-2.22	-1.12	-2.38	1.11	-0.15	-1.26	9.98049e-05	0.0399617	0.000125085	0.0143464	0.9985	0.0189396	4.00085	1.39836	3.90279	1.84326	0.000651743	1.72263	214.3	45.9	98.7	41.2	35.29	28.99	22.45	38.31	1109	1011.1	1535.9	617.7	249.4	292.6	205.9	141.5	650.4	431.5	402.2	551	170.5	358	243.4	165.5	High	High	High	High	High	High	High	High	High	High	High	High	High	High	High	High	1	Met-loss+Acetyl [N-Term]
FALSE	High	Master Protein	A0A2V2XL92	Leucine-rich repeat protein (LRRP) OS=Trypanosoma cruzi OX=5693 GN=C3747_4g735 PE=4 SV=1	C3747_4g735	0	43.396	33	11	15	11	449	47.8	5.77	51.84	11	0	0	1.178	2.403	1.586	2.041	1.347	0.66	0.24	1.26	0.67	1.03	0.43	-0.6	0.511008	0.0400128	0.259278	0.299812	0.935964	0.595065	0.291572	1.3978	0.586235	0.523152	0.028741	0.225436	64.9	76.4	155.9	102.9	73.3	18.85	19.93	18.91	16.2	71.6		115.1	85.1	83.6	69.3	108.7	184.9	160.3	117.1	186.4	119.1	76	111.7	115.6	High	High	Not Found	High	High	High	High	High	High	High	High	High	High	High	High	High	1
FALSE	High	Master Protein	A0A2V2UYJ1	N(6)-L-threonylcarbamoyladenine synthase OS=Trypanosoma cruzi OX=5693 GN=C4B63_339g7 PE=3 SV=1	C4B63_339g7	0	17.268	16	4	7	4	373	40.6	6.83	23.04	4	0	0	0.526	0.802	0.609	1.524	1.158	0.76	-0.93	-0.32	-0.71	0.61	0.21	-0.4	4.4515e-05	0.149287	0.000385906	0.00139119	0.465101	0.0181293	4.35149	0.825979	3.41352	2.85661	0.332453	1.74162	136.2	71.6	109.2	83	10.64	17.55	11.66	6.17	479.5	413.7	370.8	434.1	186	235.9	210.7	279.8	337.4	405.9	309.7	342	238.3	249	271.9	267.8	High	High	High	High	High	High	High	High	High	High	High	High	High	High	High	High	1
FALSE	High	Master Protein	V5BDP2	Dynein heavy chain OS=Trypanosoma cruzi Dm28c OX=1416333 GN=TCDM_07856 PE=4 SV=1	TCDM_07856	0	96.493	18	24	34	6	1701	192.3	5.5	108.78	24	0	4	0.594	2.409	1.551	4.056	2.612	0.644	-0.75	1.27	0.63	2.02	1.38	-0.64	0.849363	0.0401114	0.487564	0.00619967	0.122969	0.319662	0.0709065	1.39673	0.311968	2.20763	0.910206	0.495309	72	42.8	173.5	111.7	64.22	33.02	17.74	27.65	63.7	164.2		281.6	94.4	95.7	99.4	172.7	418.9	373.6	293.8	450.8	258.9	139.7	286.7	250.6	High	High	Not Found	High	High	High	High	High	High	High	High	High	High	High	High	High	1
FALSE	High	Master Protein	A0A2V2XMQ3	Putative mitochondrial phosphate transporter OS=Trypanosoma cruzi OX=5693 GN=C3747_1g240 PE=3 SV=1	C3747_1g240	0	96.615	55	16	50	16	316	34.3	9.23	185.86	16	0	0	2.609	1.968	1.847	0.754	0.708	0.939	1.38	0.98	0.89	-0.41	-0.5	-0.09	0.00077615	0.0402089	0.0363977	0.147467	0.16143	0.999929	3.11005	1.39568	1.43893	0.831305	0.792015	3.09607e-05	53.9	140.6	106	99.5	29.99	16.29	14.56	30	331.8	325	351.8	572.1	810.6	1159.9	903.3	879.5	716.7	684.5	660.1	506.1	802.1	491.1	496.6	869.9	High	High	High	High	High	High	High	High	High	High	High	High	High	High	High	High	1
FALSE	High	Master Protein	A0A2V2X541	valine--tRNA ligase OS=Trypanosoma cruzi OX=5693 GN=C3747_28g19 PE=3 SV=1	C3747_28g19	0	85.618	29	24	39	1	975	111.2	6.7	111.03	24	0	1	0.505	0.605	1.084	1.199	2.148	1.792	-0.99	-0.72	0.12	0.26	1.1	0.84	0.0143077	0.0402514	0.955193	0.93284	0.00589635	0.0165011	1.84443	1.39522	0.0199089	0.0301929	2.22942	1.78249	125.2	63.2	75.8	135.8	22.65	31.89	2.39	24.63	132.4	145.9	177.5	101.4	58.6	70.5	69.8	115.1	80.5	84.3	83.9	84.9	110.1	192.4	171.9	132	High	High	High	High	High	High	High	High	High	High	High	High	High	High	High	High	1
FALSE	High	Master Protein	V5DNV9	Kinesin OS=Trypanosoma cruzi Dm28c OX=1416333 GN=TCDM_02122 PE=3 SV=1	TCDM_02122	0	187.207	40	39	69	39	1117	127.2	5.5	214.72	39	0	0	0.487	1.883	0.884	3.865	1.815	0.47	-1.04	0.91	-0.18	1.95	0.86	-1.09	0.00017136	0.0022643	0.44671	5.67071e-07	0.00188919	0.000201109	3.76609	2.64507	0.349974	6.24636	2.72372	3.69657	94	45.8	177	83.1	23.75	10.16	16.76	15.15	739	884.1	713	1166.3	366.9	380.9	407	460	1681.3	1377.5	1245.8	1792.6	709	595.6	862.4	720.2	High	High	High	High	High	High	High	High	High	High	High	High	High	High	High	High	1
FALSE	High	Master Protein	A0A2V2VHV7	3-hydroxyisobutyryl-CoA hydrolase OS=Trypanosoma cruzi OX=5693 GN=C4B63_20g213 PE=4 SV=1	C4B63_20g213	0	83.083	53	17	48	5	362	40.6	6.92	146.41	17	0	10	0.7	0.868	0.674	1.24	0.962	0.776	-0.51	-0.2	-0.57	0.31	-0.06	-0.37	0.00193182	0.245115	0.000323412	0.0597201	0.681782	0.00839475	2.71403	0.61063	3.49024	1.22388	0.166355	2.07599	123.4	86.4	107.1	83.1	8.07	10.95	2.22	10.98	1193.2	1201.4	1004.6	1118.5	847.1	962.7	772	765.8	1013.2	997.7	1008.1	964.2	693.7	838.8	868	721.8	High	High	High	High	High	High	High	High	High	High	High	High	High	High	High	High	1
FALSE	High	Master Protein	Q4CLZ8	Retrotransposon hot spot (RHS) protein, putative OS=Trypanosoma cruzi (strain CL Brener) OX=353153 GN=Tc00.1047053507843.10 PE=4 SV=1	Tc00.1047053507843.10	0	21.91	8	5	19	1	592	68.3	7.46	52.9	5	0	0	0.826	0.582	0.441	0.705	0.533	0.757	-0.28	-0.78	-1.18	-0.51	-0.91	-0.4	0.579729	0.0405447	0.000584832	0.324482	0.00496645	0.10946	0.236775	1.39207	3.23297	0.488809	2.30395	0.960743	140.4	116	81.7	61.9	21.21	7.79	19.59	35.12	67	81.9	102.5	66.7	57.9	61	69.3	61.4	44.8	41.5	59.1	38.8	36.5	41.6	16.6	29.2	High	High	High	High	High	High	High	High	High	High	High	High	High	High	High	High	1
FALSE	High	Master Protein	A0A2V2VVE2	non-specific serine/threonine protein kinase OS=Trypanosoma cruzi OX=5693 GN=C4B63_7g380 PE=3 SV=1	C4B63_7g380	0	25.584	5	9	9	9	2592	292.9	6.34	26.76	9	0	0	1.123	0.685	0.967	0.61	0.861	1.411	0.17	-0.55	-0.05	-0.71	-0.22	0.5	0.999212	0.0405461	0.897921	0.0324573	0.843772	0.130583	0.000342263	1.39205	0.0467619	1.48869	0.073775	0.884113	106	119	72.6	102.5	36.45	18.94	9.47	7.62	125.1	87	175.3	83.1	90.3	129.8	105.7	138.1	67.9	78.5	75.2	63.7	104.7	93.4	110.8	97.2	High	High	High	High	High	High	High	High	High	High	High	High	High	High	High	High	1
FALSE	High	Master Protein	A0A2V2VRI4	Pentacotripeptide-repeat region of PRORP domain-containing protein OS=Trypanosoma cruzi OX=5693 GN=C4B63_14g218 PE=4 SV=1	C4B63_14g218	0	38.963	31	7	14	7	305	33.3	6.9	55.18	7	0	0	1.753	0.611	0.768	0.349	0.438	1.258	0.81	-0.71	-0.38	-1.52	-1.19	0.33	0.0257647	0.0408057	0.332868	0.000164075	0.00124915	0.57088	1.58898	1.38928	0.477728	3.78496	2.90338	0.243455	96.8	169.7	59.1	74.4	7.52	4.61	40.73	16.85	140.4	120.7	126.8	119.6	206	223.8	226.2	210	60.2	94.9	123.7	50.5	95.4	117.6	94.7	78	High	High	High	High	High	High	High	High	High	High	High	High	High	High	High	High	1
FALSE	High	Master Protein	A0A2V2XC75	Putative poly(A) polymerase OS=Trypanosoma cruzi OX=5693 GN=C3747_13g405 PE=4 SV=1	C3747_13g405	0.001	5.384	8	1	1	1	159	18	5.54	4.37	1	0	0	0.778	0.473	0.59	0.608	0.758	1.248	-0.36	-1.08	-0.76	-0.72	-0.4	0.32	0.275549	0.00106034	0.00623254	0.0274329	0.163649	0.71988	0.559801	2.97456	2.20533	1.56173	0.786086	0.14274	140.8	109.6	66.6	83.1	8.44	11.64	29.87	20.11	32	27.7	32.7	28.3	19.6	23.5	26.2	23.3	11.8	17.2	20.2	10.8	19.6	16.1	12.7	20	High	High	High	High	High	High	High	High	High	High	High	High	High	High	High	High	1
FALSE	High	Master Protein	Q4DKP7	Tubulin gamma chain OS=Trypanosoma cruzi (strain CL Brener) OX=353153 GN=Tc00.1047053511867.190 PE=3 SV=1	Tc00.1047053511867.190	0	61.139	36	12	18	12	447	50.2	6.48	70.76	12	0	0	0.397	0.477	0.491	1.201	1.237	1.03	-1.33	-1.07	-1.03	0.26	0.31	0.04	4.48177e-07	3.93406e-06	6.84628e-06	0.215916	0.101205	0.962458	6.34855	5.40516	5.16455	0.665715	0.994799	0.0166182	169.2	67.1	80.6	83.1	10.05	15.9	5.3	11.61	322.1	271.2	303.2	258.8	114.4	113.2	104.9	148.1	135.5	137.8	135.6	151	143.1	131.4	170.1	138.5	High	High	High	High	High	High	High	High	High	High	High	High	High	High	High	High	1
FALSE	High	Master Protein	A0A2V2VQH8	adenylate cyclase OS=Trypanosoma cruzi OX=5693 GN=C4B63_14g12 PE=3 SV=1	C4B63_14g12	0	51.204	17	16	18	13	1281	141	5.82	56.3	16	0	1	0.349	5.074	0.632	14.553	1.812	0.125	-1.52	2.34	-0.66	3.86	0.86	-3.01	0.0865646	0.0410346	0.537542	0.000302374	0.522764	0.00238376	1.06266	1.38685	0.269588	3.51946	0.281694	2.62274	56.7	19.8	287.7	35.8	101.26	41.89	26.75	46.44	20.8	49		177.5	10	18.3	16	28.2	284.5	217.7	158	295.3	26.2	16.9	52.8	36.6	High	High	High	High	High	High	High	High	High	High	High	High	High	High	High	High	1
FALSE	High	Master Protein	A0A2V2X6Z5	tRNA-dihydrouridine(47) synthase [NAD(P)(+)] OS=Trypanosoma cruzi OX=5693 GN=C3747_24g19 PE=3 SV=1	C3747_24g19	0	20.258	13	5	6	5	529	59.4	7.23	19.14	5	0	0	1.74	0.525	3.748	0.302	2.155	7.133	0.8	-0.93	1.91	-1.73	1.11	2.83	0.117146	0.0410835	0.000104292	0.000631596	0.00503514	2.25142e-06	0.931272	1.38633	3.98175	3.19956	2.29799	5.64754	57	99.2	30	213.8	32.61	14.86	34.3	38.3	24	28.1	40.1	18.9	53.4	44.6	45.8	37	9.7	15	21.4	12.4	90.5	180.5	104.9	85.6	High	High	High	High	High	High	High	High	High	High	High	High	High	High	High	High	1
FALSE	High	Master Protein	A0A2V2VUW4	RNA helicase OS=Trypanosoma cruzi OX=5693 GN=C4B63_7g282 PE=4 SV=1	C4B63_7g282	0	75.671	12	18	23	16	2180	244.3	6.48	81.31	18	0	0	3.168	1.126	1.39	0.355	0.439	1.234	1.66	0.17	0.47	-1.49	-1.19	0.3	2.67861e-06	0.55494	0.0408106	4.97529e-06	4.18786e-05	0.271699	5.57209	0.255754	1.38923	5.30318	4.37801	0.565912	59.9	189.6	67.4	83.2	13.5	9.29	20.13	12.82	61.7	71.6		81	203.3	212.1	242.8	244.1	69.6	93.5	102.5	69.4	106.9	116.7	92.7	88.6	High	High	Not Found	High	High	High	High	High	High	High	High	High	High	High	High	High	1
FALSE	High	Master Protein	A0A2V2UZH9	Leucine-rich repeat protein (LRRP) OS=Trypanosoma cruzi OX=5693 GN=C4B63_56g59 PE=4 SV=1	C4B63_56g59	0	10.642	7	4	4	4	599	65.3	6.04	10.4	4	0	0	0.555	3.968	2.192	7.145	3.947	0.552	-0.85	1.99	1.13	2.84	1.98	-0.86	0.511422	0.0416442	0.370657	0.00223716	0.02742	0.449557	0.291221	1.38045	0.431028	2.6503	1.56193	0.347215	51.8	28.8	205.7	113.6	75.04	53.41	34.27	33.16	11	27.3		58.8	10.3	22.2	7.3	24.8	135.7	96	55.9	122.2	69.7	31.6	51.4	71.1	High	High	Not Found	High	High	High	High	High	High	High	High	High	High	High	High	High	1
FALSE	High	Master Protein	A0A2V2UYF1	Putative replication factor C, subunit 3 OS=Trypanosoma cruzi OX=5693 GN=C4B63_63g41 PE=4 SV=1	C4B63_63g41	0	8.527	7	3	4	3	349	39.1	9.35	4.18	3	0	0	1.087	0.518	0.684	0.476	0.629	1.321	0.12	-0.95	-0.55	-1.07	-0.67	0.4	0.987004	0.000128958	0.017146	8.08297e-05	0.00963251	0.0457523	0.0056811	3.88955	1.76584	4.09243	2.01626	1.33959	121.6	132.2	63	83.2	19.29	10.08	15.7	7.58	130.9	98.9	139.4	95	100.9	122.8	126.6	124.6	51.6	66.8	69.2	52	77	89.3	76.2	78.8	High	High	High	High	High	High	High	High	High	High	High	High	High	High	High	High	1
FALSE	High	Master Protein	A0A2V2VEK6	Phosphoribulokinase/uridine kinase domain-containing protein OS=Trypanosoma cruzi OX=5693 GN=C4B63_25g228 PE=4 SV=1	C4B63_25g228	0	85.915	75	14	53	14	250	27.5	7.66	167.83	14	0	0	4.995	2.526	4.722	0.506	0.945	1.87	2.32	1.34	2.24	-0.98	-0.08	0.9	0.00398253	0.0423083	0.00400927	0.546193	1	0.548447	2.39984	1.37357	2.39693	0.262654	1.0052e-08	0.260865	30.2	150.9	76.3	142.6	59.51	21.16	37.64	56.6	97.2	168.9	22.2	135.2	547.4	631.7	599	375.6	232.7	360.2	464.3	208.1	508	1060.3	248.8	576.8	High	High	High	High	High	High	High	High	High	High	High	High	High	High	High	High	1
FALSE	High	Master Protein	A0A2V2UZX0	Leucine-rich repeat protein (LRRP) OS=Trypanosoma cruzi OX=5693 GN=C4B63_58g58 PE=4 SV=1	C4B63_58g58	0	26.186	20	8	10	8	441	47.9	8.57	26.13	8	0	0	0.459	1.948	1.142	4.239	2.486	0.587	-1.12	0.96	0.19	2.08	1.31	-0.77	0.0521877	0.0423525	0.704922	0.000197696	0.00502912	0.186993	1.28243	1.37312	0.151859	3.704	2.29851	0.728176	87.9	40.4	171.2	100.4	42.65	31.17	21.61	19.74	42.4	71.6		104.4	27.2	35.4	30.6	52.8	156.8	124.2	102.6	167.4	79	74.3	112.9	84.8	High	High	High	High	High	High	High	High	High	High	High	High	High	High	High	High	1
FALSE	High	Master Protein	Q4DEI2	Acetyltransferase, putative OS=Trypanosoma cruzi (strain CL Brener) OX=353153 GN=Tc00.1047053504867.40 PE=4 SV=1	Tc00.1047053504867.40	0	30.64	38	6	15	6	203	23	8.87	46.73	6	0	0	2.228	1.389	1.215	0.624	0.545	0.874	1.16	0.47	0.28	-0.68	-0.88	-0.19	3.14879e-05	0.0336017	0.116991	0.003939	0.00116426	0.882045	4.50186	1.47364	0.931848	2.40461	2.93395	0.0545091	68.6	152.8	95.3	83.3	18.3	12.61	18.28	10.2	128.7	108.3	85.6	129.1	239.1	289.6	291.9	228.8	125.3	179.9	190.1	149.6	168.4	133.4	145.1	141.8	High	High	High	High	High	High	High	High	High	High	High	High	High	High	High	High	1	Met-loss [N-Term]
FALSE	High	Master Protein	V5AWH9	Uncharacterized protein OS=Trypanosoma cruzi Dm28c OX=1416333 GN=TCDM_06512 PE=4 SV=1	TCDM_06512	0	13.901	4	3	4	2	812	90.8	5.21	14.23	3	0	1	0.812	0.698	0.536	0.86	0.66	0.767	-0.3	-0.52	-0.9	-0.22	-0.6	-0.38	0.242869	0.0426809	0.00300858	0.716036	0.0944835	0.451473	0.614627	1.36977	2.52164	0.145065	1.02464	0.345368	131.3	106.7	91.7	70.4	40.58	20.65	13.12	15.93	30.7	54.6	24.3	27.1	22.7	24.1	18	29.9	20.5	16.1	22.3	19.8	12.5	16.9	17.8	14.1	High	High	High	High	High	High	High	High	High	High	High	High	High	High	High	High	1
FALSE	High	Master Protein	V5BDR4	DUF4833 domain-containing protein OS=Trypanosoma cruzi Dm28c OX=1416333 GN=TCDM_05593 PE=4 SV=1	TCDM_05593	0	24.798	32	9	14	9	261	28.8	7.49	33.04	9	0	0	0.852	2.466	1.724	2.896	2.024	0.699	-0.23	1.3	0.79	1.53	1.02	-0.52	0.81028	0.0427295	0.354876	0.00902133	0.0917773	0.558311	0.091365	1.36927	0.449923	2.04473	1.03726	0.253124	66.2	56.4	163.3	114.1	45.43	14.58	29.31	29.3	75.7	119	69.7	178.7	73.7	102.1	81.5	80.2	274.1	221.3	127.6	247.6	173.2	98.4	210.3	154.6	High	High	High	High	High	High	High	High	High	High	High	High	High	High	High	High	1
FALSE	High	Master Protein	A0A2V2V5S5	Guanine nucleotide-binding protein subunit beta-like protein OS=Trypanosoma cruzi OX=5693 GN=C4B63_42g250 PE=4 SV=1	C4B63_42g250	0	58.683	13	12	16	12	1533	171	5.96	59.37	12	0	0	2.538	2.386	1.572	0.94	0.619	0.659	1.34	1.25	0.65	-0.09	-0.69	-0.6	0.0220835	0.0430562	0.323337	0.971888	0.309258	0.522993	1.65593	1.36596	0.490345	0.0123837	0.509679	0.281504	53.4	135.4	127.3	83.9	69.51	18.04	8.61	30.74	10.5	21.7		46	53.7	56.7	50.6	74.3	55.7	56.4	48.3	48.3	52.1	28.3	28.2	41.3	High	High	High	High	High	High	High	High	High	High	High	High	High	High	High	High	1
FALSE	High	Master Protein	V5BU68	Ribosomal protein L37 OS=Trypanosoma cruzi Dm28c OX=1416333 GN=TCDM_14191 PE=3 SV=1	TCDM_14191	0	14.379	30	2	12	2	90	10.2	11.37	37.62	2	0	0	1.18	0.469	3.848	0.398	3.262	8.203	0.24	-1.09	1.94	-1.33	1.71	3.04	0.970465	0.0431202	0.000526279	0.020018	0.00105599	8.04574e-06	0.0130201	1.36532	3.27878	1.69858	2.97634	5.09443	61.6	72.6	28.9	236.9	41.19	29.06	46.74	10.31	78.5	35.4	33.8	59.1	72	66.9	43.5	40.1	42.6	19.6	15.9	23.5	176.9	213.5	175	174.4	High	High	High	High	High	High	High	High	High	High	High	High	High	High	High	High	1
FALSE	High	Master Protein	A0A2V2VXX5	Uncharacterized protein OS=Trypanosoma cruzi OX=5693 GN=C4B63_7g376 PE=4 SV=1	C4B63_7g376	0	29.353	29	7	11	7	299	34	7.84	39.37	7	0	0	1.163	1.225	0.891	1.053	0.766	0.727	0.22	0.29	-0.17	0.07	-0.38	-0.46	0.401331	0.290608	0.95685	0.994645	0.198967	0.135897	0.396498	0.536692	0.019156	0.00233168	0.70122	0.866791	93.5	108.7	114.5	83.3	9.61	10.62	10.56	24.97	87.4	99.8	109.9	95	113.7	133.8	112.8	104.7	115.3	134.1	123.3	104.3	77.5	127.3	97.1	77	High	High	High	High	High	High	High	High	High	High	High	High	High	High	High	High	1
FALSE	High	Master Protein	A0A2V2UJ82	Protein kinase A regulatory subunit OS=Trypanosoma cruzi OX=5693 GN=C4B63_236g18 PE=4 SV=1	C4B63_236g18	0	25.34	17	5	7	5	502	55.8	6.42	22.89	5	0	0	1.237	2.251	2.054	1.821	1.661	0.912	0.31	1.17	1.04	0.86	0.73	-0.13	0.559566	0.0431966	0.0881999	0.282483	0.506384	0.964661	0.252149	1.36455	1.05453	0.549007	0.29552	0.0156252	61.1	75.6	137.7	125.6	69.74	20.51	17.96	23.93	26.5	82.3		144	85.4	113.2	91.5	133	197.1	174.2	144.9	222.9	171.7	109.8	203.5	166.5	High	High	Not Found	High	High	High	High	High	High	High	High	High	High	High	High	High	1
FALSE	High	Master Protein	A0A2V2W2L7	Solanesyl-diphosphate synthase OS=Trypanosoma cruzi OX=5693 GN=C3747_193g57 PE=3 SV=1	C3747_193g57	0	20.188	20	4	5	4	363	39.3	6.35	18.38	4	0	0	2.079	0.442	0.436	0.212	0.21	0.986	1.06	-1.18	-1.2	-2.23	-2.25	-0.02	0.385301	0.0432264	0.0530011	0.00245153	0.00298851	0.999379	0.4142	1.36425	1.27572	2.61056	2.52455	0.000269669	101.1	210.2	44.7	44.1	21.13	36.19	43.33	45.6	32.7	21.7	28.5	21.3	50.6	52.9	57.2	21.1	5.3	12.4	16.6	9.7	13.4	17.7	5.8	8.8	High	High	High	High	High	High	High	High	High	High	High	High	High	High	High	High	1
FALSE	High	Master Protein	V5AXX8	Uncharacterized protein OS=Trypanosoma cruzi Dm28c OX=1416333 GN=TCDM_05787 PE=4 SV=1	TCDM_05787	0	50.893	19	12	17	12	999	109.9	6.55	61.58	12	0	0	0.516	0.723	0.589	1.4	1.141	0.815	-0.95	-0.47	-0.76	0.49	0.19	-0.29	4.09349e-05	0.0127215	0.000775425	0.0144963	0.23641	0.38246	4.38791	1.89546	3.11046	1.83874	0.626333	0.417414	141.4	73	102.2	83.3	6.15	5.1	19.77	13.6	197.6	195.7	178.5	175.4	95.1	90.4	102.1	98	162.1	118.1	107.6	154.7	110.3	110.1	139.2	104.2	High	High	High	High	High	High	High	High	High	High	High	High	High	High	High	High	1
FALSE	High	Master Protein	A0A2V2VKI9	PTBP1-like RNA recognition motif 2 domain-containing protein OS=Trypanosoma cruzi OX=5693 GN=C4B63_17g64 PE=4 SV=1	C4B63_17g64	0	90.674	39	16	43	16	461	50.4	7.99	159.39	16	0	0	0.452	0.443	0.499	0.98	1.103	1.126	-1.15	-1.17	-1	-0.03	0.14	0.17	6.36355e-06	3.73094e-06	3.51858e-05	0.965717	0.538983	0.305181	5.1963	5.42818	4.45363	0.01515	0.268425	0.515442	167.1	75.5	74	83.3	17.16	9.01	5.42	7.74	721	704.5	659.1	481	328	282.2	338.4	289.3	294.6	275.9	309.3	310.4	320.7	350.2	380.9	329.7	High	High	High	High	High	High	High	High	High	High	High	High	High	High	High	High	1
FALSE	High	Master Protein	A0A2V2V607	Putative calcium-binding protein OS=Trypanosoma cruzi OX=5693 GN=C4B63_42g100 PE=4 SV=1	C4B63_42g100	0	46.427	27	10	18	10	374	43.5	6.13	54.58	10	0	0	0.876	3.149	2.737	3.594	3.124	0.869	-0.19	1.66	1.45	1.85	1.64	-0.2	0.985904	0.043577	0.108136	0.0241092	0.0611268	0.948674	0.00616525	1.36074	0.96603	1.61782	1.21377	0.0228831	51.5	45.2	162.3	141	82.36	29	19.75	18.74	51.4	125.8	39.1	246.6	71	68.6	69.9	117.1	296.1	240.9	181.6	266	211.9	150	234.4	228.4	High	High	High	High	High	High	High	High	High	High	High	High	High	High	High	High	1
FALSE	High	Master Protein	V5BBL8	RNA-binding protein OS=Trypanosoma cruzi Dm28c OX=1416333 GN=TCDM_08711 PE=4 SV=1	TCDM_08711	0.007	2.637	4	1	1	1	329	35.7	6.76	3.16	1	0	0	1.359	1.961	3.634	1.443	2.674	1.853	0.44	0.97	1.86	0.53	1.42	0.89	0.485772	0.0436234	0.000293535	0.345037	0.00141079	0.0237227	0.313567	1.36028	3.53234	0.462134	2.85054	1.62484	50.3	68.4	98.6	182.8	5.36	8.93	22.17	40.05	10.5	11.5		11.6	13.1	15.6	16	15.7	14.9	24.8	20.5	25	40.1	22.5	64	43.7	High	High	Not Found	High	High	High	High	High	High	High	High	High	High	High	High	High	1
FALSE	High	Master Protein	A0A2V2VER9	Putative 60S ribosomal protein L23a OS=Trypanosoma cruzi OX=5693 GN=C4B63_30g190 PE=3 SV=1	C4B63_30g190	0	37.823	41	8	19	8	200	21.8	10.83	38.81	8	0	0	4.624	0.277	1.741	0.06	0.377	6.281	2.21	-1.85	0.8	-4.06	-1.41	2.65	0.00392102	0.0437014	0.58395	3.83074e-05	0.037167	0.00459676	2.4066	1.3595	0.233624	4.41672	1.42984	2.33755	52.3	242	14.5	91.1	52.24	27.85	80.85	29.37	181.6	67.4	154.2	61.8	509.2	436.3	683	359	97.1	33.9	23.5	22	217	193.8	162.6	102.5	High	High	High	High	High	High	High	High	High	High	High	High	High	High	High	High	1
FALSE	High	Master Protein	V5BHV5	Pitrilysin-like metalloprotease OS=Trypanosoma cruzi Dm28c OX=1416333 GN=TCDM_07985 PE=3 SV=1	TCDM_07985	0	75.481	24	17	25	2	1024	114.2	6.58	83.73	17	0	11	2.288	2.081	19.725	0.909	8.619	9.477	1.19	1.06	4.3	-0.14	3.11	3.24	0.0359416	0.0438736	4.25657e-08	0.999428	7.39505e-07	6.59415e-07	1.4444	1.3578	7.37094	0.000248276	6.13106	6.18084	15.9	36.5	33.2	314.4	43.49	18.45	21.66	26.91	27.7	26.9	63.4	38.7	51.7	72.9	80.9	76.9	81.7	82.6	55.7	56.7	593.1	854.3	702	441.4	High	High	Not Found	High	High	High	High	High	High	High	High	High	High	High	High	High	1
FALSE	High	Master Protein	A0A2V2V0C1	RNA uridylyltransferase OS=Trypanosoma cruzi OX=5693 GN=C4B63_57g111 PE=4 SV=1	C4B63_57g111	0	39.085	18	10	11	10	860	97.6	5.82	36.77	10	0	0	1.826	0.962	0.998	0.527	0.546	1.037	0.87	-0.06	0	-0.93	-0.87	0.05	0.00846183	0.980889	0.998082	0.00441834	0.0114215	0.945024	2.07254	0.00837993	0.000833595	2.35474	1.94228	0.0245572	83.6	152.6	80.4	83.4	21.22	14.78	21.3	20.22	73.7	54.6	44.4	56.6	79.2	94.2	109.5	109.5	41.8	57.8	68.8	49.5	55	56	75.5	47.8	High	High	High	High	High	High	High	High	High	High	High	High	High	High	High	High	1
FALSE	High	Master Protein	Q4E4G7	Uncharacterized protein OS=Trypanosoma cruzi (strain CL Brener) OX=353153 GN=Tc00.1047053506885.354 PE=4 SV=1	Tc00.1047053506885.354	0.008	2.383	6	1	1	1	222	24.4	7.31	2.52	1	0	0	0.505	2.513	0.515	4.98	1.02	0.205	-0.99	1.33	-0.96	2.32	0.03	-2.29	0.250547	0.0442015	0.156876	0.00209732	0.986259	0.00133438	0.60111	1.35456	0.804444	2.67833	0.00600904	2.87472	88.3	44.5	221.8	45.4	23.59	30.17	19.32	61.1	14.2	23		19.8		10	6.7	12.6	49.4	50.1	41.9	65.7	3.7		15.8	10.2	High	High	Not Found	High	Not Found	High	High	High	High	High	High	High	High	Not Found	High	High	1
FALSE	High	Master Protein	A0A2V2WR53	Putative NAD dependent epimerase/dehydratase family OS=Trypanosoma cruzi OX=5693 GN=C3747_63g69 PE=4 SV=1	C3747_63g69	0	50.472	27	10	23	10	501	55.1	8.53	75.68	10	0	0	1.28	0.952	0.852	0.743	0.665	0.895	0.36	-0.07	-0.23	-0.43	-0.59	-0.16	0.0250389	0.885981	0.0666907	0.00707906	0.000243965	0.214892	1.60138	0.0525755	1.17593	2.15002	3.61267	0.667781	98	125.4	93.2	83.4	9.11	12.63	10.79	5.13	367.1	367.2	442.6	403.4	462	575	525.4	435	343.2	428.5	388.8	345.1	340.1	337.7	305	318.2	High	High	High	High	High	High	High	High	High	High	High	High	High	High	High	High	1
FALSE	High	Master Protein	V5BKU4	Serine/threonine-protein phosphatase OS=Trypanosoma cruzi Dm28c OX=1416333 GN=TCDM_04570 PE=3 SV=1	TCDM_04570	0	37.468	32	8	16	7	303	34.4	5.74	46.58	8	0	1	0.644	0.614	0.595	0.954	0.924	0.968	-0.64	-0.7	-0.75	-0.07	-0.11	-0.05	0.000214238	5.37191e-05	6.20185e-05	0.766328	0.820547	0.999559	3.6691	4.26987	4.20748	0.115585	0.0858964	0.000191465	140.2	90.3	86.1	83.4	16.21	5.99	7.17	10.59	282.4	249.5	340.1	240.5	165.4	188.4	174.4	167.4	146.7	174.9	162.1	164	160.5	155.3	188.6	149.7	High	High	High	High	High	High	High	High	High	High	High	High	High	High	High	High	1
FALSE	High	Master Protein	A0A2V2WPI4	Uncharacterized protein OS=Trypanosoma cruzi OX=5693 GN=C3747_69g114 PE=4 SV=1	C3747_69g114	0	26.362	22	6	9	6	269	30.3	9.19	26.12	6	0	0	0.574	2.901	2.129	5.058	3.711	0.734	-0.8	1.54	1.09	2.34	1.89	-0.45	0.693663	0.0449272	0.290357	0.00653616	0.0495028	0.661299	0.158851	1.34749	0.537068	2.18468	1.30537	0.179602	60.6	34.7	175.7	128.9	77.08	41.48	13.29	24.05	72.4	207.7	48.6	313.6	71.7	68.8	69	142.8	389.7	324.6	312.2	409	262.1	158.6	293.1	259.8	High	High	High	High	High	High	High	High	High	High	High	High	High	High	High	High	1
FALSE	High	Master Protein	V5BNW7	Flagellar Member 5 OS=Trypanosoma cruzi Dm28c OX=1416333 GN=TCDM_03354 PE=4 SV=1	TCDM_03354	0	103.246	29	32	39	32	1558	174.6	7.14	110.38	32	0	0	0.575	4.122	3.494	7.166	6.073	0.847	-0.8	2.04	1.8	2.84	2.6	-0.24	0.436612	0.0449993	0.112925	0.00302084	0.00765734	0.946584	0.359905	1.34679	0.94721	2.51987	2.11592	0.023841	43.5	25	179.4	152	93.99	42.47	28.32	26.41	56.4	190.2	78.2	455.8	51.7	66.5	74	129.9	605.3	468.5	292.2	539.3	408.4	234	447.9	444.3	High	High	High	High	High	High	High	High	High	High	High	High	High	High	High	High	1
FALSE	High	Master Protein	A0A2V2WXK9	PUB domain-containing protein OS=Trypanosoma cruzi OX=5693 GN=C3747_44g129 PE=4 SV=1	C3747_44g129	0	12.277	15	4	5	4	396	44.4	5.87	10.94	4	0	0	0.994	0.66	0.809	0.664	0.814	1.226	-0.01	-0.6	-0.31	-0.59	-0.3	0.29	0.876856	0.0451164	0.137199	0.156722	0.403838	0.909334	0.0570718	1.34567	0.862649	0.804871	0.393793	0.0412763	115.5	114.8	76.2	93.5	32	9.88	17.89	13.04	84.5	60.1	119.4	67	75.1	78	61.9	74.5	49	50.4	67.4	46.5	47	63.8	61.8	60	High	High	High	High	High	High	High	High	High	High	High	High	High	High	High	High	1
FALSE	High	Master Protein	V5B059	C3H1-type domain-containing protein OS=Trypanosoma cruzi Dm28c OX=1416333 GN=TCDM_11532 PE=4 SV=1	TCDM_11532	0	69.934	20	14	26	14	1031	113.3	7.4	86.06	14	0	0	1.112	0.542	0.701	0.487	0.63	1.293	0.15	-0.88	-0.51	-1.04	-0.67	0.37	0.336734	0.00190717	0.119698	0.000124985	0.00571982	0.127624	0.472712	2.71961	0.921915	3.90314	2.24262	0.894066	119.2	132.6	64.6	83.5	21.24	11.3	10.2	5.16	395	356.1	397.2	240.2	454.7	430.9	404	347.2	190.3	213.8	236.1	193.2	269.6	283.1	256.1	253.3	High	High	High	High	High	High	High	High	High	High	High	High	High	High	High	High	1
FALSE	High	Master Protein	Q9GZC7	Putative MRB1-associated protein OS=Trypanosoma cruzi OX=5693 GN=C4B63_113g39 PE=4 SV=1	C4B63_113g39	0	68.281	51	12	40	12	347	34.5	8.76	161.92	12	0	0	1.436	0.677	0.806	0.471	0.561	1.19	0.52	-0.56	-0.31	-1.08	-0.83	0.25	0.0618159	0.0454417	0.351002	0.000382412	0.00307826	0.583696	1.2089	1.34255	0.45469	3.41747	2.51169	0.233813	102.1	146.6	69.1	82.3	8.74	16.24	30.47	12.48	548.9	463.1	461.6	467.9	876.8	626.8	638.8	699.5	255.8	388.2	456.2	246.7	376.6	456.7	373.6	343.6	High	High	High	High	High	High	High	High	High	High	High	High	High	High	High	High	1
FALSE	High	Master Protein	Q4CNF3	ADP-ribosylation factor, putative OS=Trypanosoma cruzi (strain CL Brener) OX=353153 GN=Tc00.1047053508197.20 PE=3 SV=1	Tc00.1047053508197.20	0	20.772	31	4	9	4	189	21.3	6.52	32.58	4	0	0	0.698	0.562	0.596	0.805	0.854	1.062	-0.52	-0.83	-0.75	-0.31	-0.23	0.09	0.00174111	4.85539e-05	0.000118983	0.13301	0.346143	0.915367	2.75917	4.31378	3.92452	0.876115	0.460745	0.0384049	140.1	97.8	78.7	83.5	14.96	12.07	6.55	8.66	621.6	487.5	676	526.1	328.3	435.2	417.4	381.6	302.3	337.4	343.1	305.8	373.8	302	342.5	339.5	High	High	High	High	High	High	High	High	High	High	High	High	High	High	High	High	1
FALSE	High	Master Protein	Q4CY03	Uncharacterized protein OS=Trypanosoma cruzi (strain CL Brener) OX=353153 GN=Tc00.1047053503643.30 PE=4 SV=1	Tc00.1047053503643.30	0	29.112	46	12	16	11	194	23.3	9.06	41.37	12	0	1	0.653	2.453	2.061	3.757	3.157	0.84	-0.61	1.29	1.04	1.91	1.66	-0.25	0.817448	0.0457084	0.149404	0.00632131	0.0233498	0.857815	0.0875401	1.34	0.825637	2.19919	1.63172	0.0666066	64.9	42.3	159.1	133.7	68.73	19.36	21.15	28.62	49.2	132.2		243	98.2	74.2	75.9	109.7	355.8	295.6	227.4	373.9	258.4	150.6	316.7	287.4	High	High	Not Found	High	High	High	High	High	High	High	High	High	High	High	High	High	1
FALSE	High	Master Protein	V5BM74	Dynein light chain roadblock OS=Trypanosoma cruzi Dm28c OX=1416333 GN=TCDM_14415 PE=3 SV=1	TCDM_14415	0	28.559	51	5	10	1	116	12.9	8.19	39.03	5	0	0	0.803	1.673	1.455	2.083	1.812	0.87	-0.32	0.74	0.54	1.06	0.86	-0.2	0.934078	0.045734	0.100516	0.0867108	0.195149	0.953027	0.029617	1.33976	0.997766	1.06193	0.709634	0.020895	81.1	65.1	135.7	118	61.62	19.68	10.01	26.68	7	29.9		34.1	24.5	17.5	23.5	28.8	47.6	58.1	47.1	52.4	36.4	33.6	58.4	51.9	High	High	Not Found	High	High	High	High	High	High	High	High	High	High	High	High	High	1
FALSE	High	Master Protein	A0A2V2USR8	Methyltransferase OS=Trypanosoma cruzi OX=5693 GN=C4B63_101g10 PE=3 SV=1	C4B63_101g10	0	102.846	66	16	69	7	358	40.3	6.46	267.95	16	0	9	4.787	1.785	2	0.373	0.418	1.12	2.26	0.84	1	-1.42	-1.26	0.16	2.58527e-06	0.0192762	0.00356902	0.000235086	0.00106506	0.766744	5.58749	1.71498	2.44745	3.62877	2.97263	0.11535	41.8	200	74.6	83.6	23.56	16.93	22.23	22.13	262.4	451.2	306.3	362.6	1689.1	1506.8	1700.1	1151.8	508.1	696.6	708.9	450.1	697.5	884.2	521.4	636.9	High	High	High	High	High	High	High	High	High	High	High	High	High	High	High	High	1
FALSE	High	Master Protein	A0A2V2UQA8	RNA helicase OS=Trypanosoma cruzi OX=5693 GN=C4B63_128g49 PE=3 SV=1	C4B63_128g49	0	50.763	23	13	21	13	673	73	7.03	54.3	13	0	0	3.82	0.873	1.505	0.228	0.394	1.724	1.93	-0.2	0.59	-2.13	-1.34	0.79	2.3124e-05	0.953538	0.135983	1.20776e-05	0.00068614	0.0574242	4.63594	0.020662	0.866514	4.91802	3.16359	1.24091	55.6	212.3	48.5	83.6	18.98	22.57	25.71	22.82	139.7	121.5	87.7	110.2	458.5	528.1	426.3	297.6	81.7	139.6	118	86.4	178.9	216.3	121.2	169.5	High	High	High	High	High	High	High	High	High	High	High	High	High	High	High	High	1
FALSE	High	Master Protein	A0A2V2VHA2	Mitogen-activated protein kinase OS=Trypanosoma cruzi OX=5693 GN=C4B63_21g282 PE=3 SV=1	C4B63_21g282	0	36.614	34	9	11	9	372	42.9	5.72	35.36	9	0	0	0.167	0.421	0.655	2.523	3.925	1.556	-2.58	-1.25	-0.61	1.34	1.97	0.64	0.00511514	0.046406	0.516816	0.439335	0.0447561	0.3972	2.29114	1.33343	0.286664	0.357204	1.34915	0.400991	178.3	29.8	75.1	116.8	16.16	86.64	37.08	13.54	45	38	49.6	34.7		6.2	6.9	26.2	25.9	14.8	20.5	10.6	25.5	23.8	28.7	32.3	High	High	High	High	High	High	High	High	High	High	High	High	High	High	High	High	1	Acetyl [N-Term]
FALSE	High	Master Protein	Q4DX37	Cytochrome c oxidase assembly protein PET191 OS=Trypanosoma cruzi (strain CL Brener) OX=353153 GN=Tc00.1047053508257.204 PE=4 SV=1	Tc00.1047053508257.204	0	19.681	51	4	6	4	97	11.6	8.25	19.14	4	0	0	3.941	1.564	0.96	0.397	0.244	0.614	1.98	0.65	-0.06	-1.33	-2.04	-0.7	8.81119e-06	0.0465479	0.977953	0.000552911	5.51386e-06	0.0233198	5.05497	1.3321	0.00968205	3.25735	5.25854	1.63228	53.6	211.2	83.8	51.4	32.42	8.75	19.4	21.11	35.7	37.5	21.1	20.1	107.1	120	96.9	109.3	41.8	44.1	57	36.5	32.8	19.4	25.3	27.4	High	High	High	High	High	High	High	High	High	High	High	High	High	High	High	High	1
FALSE	High	Master Protein	A0A2V2V4Z3	Putative bystin OS=Trypanosoma cruzi OX=5693 GN=C4B63_42g200 PE=3 SV=1	C4B63_42g200	0.003	4.098	4	2	2	2	462	52.2	6.02	2.19	2	0	0	0.516	0.399	1.219	0.773	2.364	3.059	-0.95	-1.33	0.29	-0.37	1.24	1.61	0.220736	0.0466437	0.484341	0.779634	0.0188314	0.00363552	0.656127	1.33121	0.314848	0.108109	1.72512	2.43943	127.6	65.8	50.9	155.6	29.32	38.42	28.41	27.89	32.5	33.3	30.6	15.8	22	24.7	11.6	12	14.7	18.8	10.8	10.5	36.7	53	26.5	40.4	High	High	High	High	High	High	High	High	High	High	High	High	High	High	High	High	1
FALSE	High	Master Protein	V5BLF3	Uncharacterized protein OS=Trypanosoma cruzi Dm28c OX=1416333 GN=TCDM_04343 PE=4 SV=1	TCDM_04343	0	40.53	41	8	15	6	227	25.5	6.21	47.46	8	0	2	3.13	1.052	1.37	0.336	0.438	1.303	1.65	0.07	0.45	-1.57	-1.19	0.38	0.000520938	0.998387	0.671644	0.00040522	0.00334525	0.577059	3.28321	0.000701223	0.172861	3.39231	2.47557	0.23878	61.1	191.1	64.2	83.6	29.28	15.33	28.8	24.07	80.9	59.3	98.2	51.5	217.4	216.1	230.1	159.4	45.4	84.4	89.2	62.8	89	107.6	59.1	101.1	High	High	High	High	High	High	High	High	High	High	High	High	High	High	High	High	1
FALSE	High	Master Protein	V5BT24	Uncharacterized protein OS=Trypanosoma cruzi Dm28c OX=1416333 GN=TCDM_01846 PE=4 SV=1	TCDM_01846	0	46.612	33	9	14	9	387	41.7	9.66	46.73	9	0	0	0.844	2.932	2.455	3.473	2.908	0.837	-0.24	1.55	1.3	1.8	1.54	-0.26	0.986173	0.0475356	0.182055	0.0264292	0.106205	0.84799	0.00604695	1.32298	0.739798	1.57792	0.973853	0.0716093	55.3	46.7	162.2	135.8	78.42	46.52	8.26	22.79	39	87	23.2	156.8	48.6	33.7	49.8	94.7	183.8	165.4	151.7	176.4	138.5	86.2	148.5	147.7	High	High	High	High	High	High	High	High	High	High	High	High	High	High	High	High	1
FALSE	High	Master Protein	V5BNK4	Uncharacterized protein OS=Trypanosoma cruzi Dm28c OX=1416333 GN=TCDM_03439 PE=4 SV=1	TCDM_03439	0	46.832	34	11	18	11	361	39.3	7.21	52.53	11	0	0	0.779	2.522	1.822	3.236	2.338	0.722	-0.36	1.33	0.87	1.69	1.23	-0.47	0.946811	0.0475852	0.311541	0.0119222	0.104361	0.576896	0.0237369	1.32253	0.506484	1.92364	0.981462	0.238903	65.3	50.9	164.8	119	73.64	22.13	16.66	20.49	66	156.9		335.5	121.6	106.3	123	172.9	436.6	371	296.1	422.3	269.7	188.8	306.5	303.1	High	High	Not Found	High	High	High	High	High	High	High	High	High	High	High	High	High	1
FALSE	High	Master Protein	V5AKS5	Proteasome 26S non-ATPase subunit 9 OS=Trypanosoma cruzi Dm28c OX=1416333 GN=TCDM_11146 PE=4 SV=1	TCDM_11146	0	25.318	28	5	9	5	228	25.1	5.74	31.13	5	0	0	1.478	0.728	0.847	0.493	0.573	1.163	0.56	-0.46	-0.24	-1.02	-0.8	0.22	0.00288895	0.028178	0.328473	2.17916e-05	0.000174441	0.457364	2.53926	1.55009	0.4835	4.66171	3.75835	0.339738	98.7	145.9	71.9	83.6	17.38	9.28	10.76	13.86	249.6	186.8	253.5	184.8	379	314.2	321.7	316.6	142.7	164.6	181.7	150.2	179.9	217.4	185.7	155.2	High	High	High	High	High	High	High	High	High	High	High	High	High	High	High	High	1
FALSE	High	Master Protein	K2MPW3	Regulator of chromosome condensation 1-like protein OS=Trypanosoma cruzi marinkellei OX=85056 GN=MOQ_007141 PE=4 SV=1	MOQ_007141	0	9.103	5	3	3	3	660	72.4	6.25	10.18	3	0	0	0.959	0.476	0.643	0.496	0.671	1.353	-0.06	-1.07	-0.64	-1.01	-0.58	0.44	0.714761	0.000644073	0.0272691	0.00370519	0.165103	0.173834	0.145839	3.19107	1.56433	2.43119	0.782245	0.759864	129.9	124.6	61.8	83.6	13.06	24.11	20.08	10.06	39.7	37.5	45.4	33.2	22.7	40.9	39.8	34.4	15.3	21.1	23	16	22.2	24.4	28.2	25.3	High	High	High	High	High	High	High	High	High	High	High	High	High	High	High	High	1
FALSE	High	Master Protein	V5BK99	Centrosomal protein POC5 OS=Trypanosoma cruzi Dm28c OX=1416333 GN=TCDM_04763 PE=3 SV=1	TCDM_04763	0	16.114	11	3	4	3	378	43	9.72	13.8	3	0	0	4.231	1.988	2.514	0.47	0.594	1.265	2.08	0.99	1.33	-1.09	-0.75	0.34	0.00181201	0.0478424	0.0338608	0.192033	0.265652	0.995817	2.74184	1.32019	1.4703	0.716623	0.575687	0.00182025	41.1	173.9	81.7	103.3	35.35	32.13	48.85	18.79	16.7	10.7		8.5	27.2	37.1	56.2	54.8	18.9	18.9	23.7	46.5	32.1	24.1	21.2	29.8	High	High	Not Found	High	High	High	High	High	High	High	High	High	High	High	High	High	1
FALSE	High	Master Protein	Q4DKE8	Uncharacterized protein OS=Trypanosoma cruzi (strain CL Brener) OX=353153 GN=Tc00.1047053508817.30 PE=4 SV=1	Tc00.1047053508817.30	0.006	2.955	2	1	1	1	484	53.6	5.99	2.55	1	0	0	0.44	0.638	0.549	1.45	1.248	0.86	-1.19	-0.65	-0.87	0.54	0.32	-0.22	6.93002e-05	0.00398659	0.000536086	0.0906345	0.527337	0.622221	4.15927	2.3994	3.27077	1.04271	0.277912	0.206056	152.3	67	97.1	83.6	13.1	14.12	15.88	20.13	46.5	49	38	38.4	18.9	21.7	18.2	15.3	19.5	27.6	28.3	26.3	16.1	25.8	21.4	25.1	High	High	High	High	High	High	High	High	High	High	High	High	High	High	High	High	1
FALSE	High	Master Protein	V5B964	Large ribosomal subunit protein uL29m OS=Trypanosoma cruzi Dm28c OX=1416333 GN=TCDM_07811 PE=3 SV=1	TCDM_07811	0	21.245	19	7	8	7	492	56.4	7.11	22.99	7	0	0	1.63	1.712	0.878	1.05	0.539	0.513	0.71	0.78	-0.19	0.07	-0.89	-0.96	0.103499	0.0481708	0.980283	0.968161	0.0543489	0.0247938	0.985064	1.31722	0.0086487	0.0140525	1.26481	1.60566	76.6	124.9	131.2	67.3	40.28	12.75	14.8	30.25	79.9	98.5	53.9	143.7	153.3	136.4	122.2	163.8	135.9	188	161.2	143	70.2	120.3	86.4	62.5	High	High	High	High	High	High	High	High	High	High	High	High	High	High	High	High	1
FALSE	High	Master Protein	A0A2V2VIN4	Uncharacterized protein OS=Trypanosoma cruzi OX=5693 GN=C4B63_22g183 PE=4 SV=1	C4B63_22g183	0	33.052	41	6	16	6	181	20	9.04	46.68	6	0	0	0.59	0.425	0.532	0.72	0.903	1.254	-0.76	-1.24	-0.91	-0.47	-0.15	0.33	0.00670109	6.89276e-05	0.000987376	0.0538537	0.670543	0.328064	2.17385	4.16161	3.00552	1.26878	0.173573	0.484041	157.1	92.6	66.7	83.6	20.72	18.62	12.43	10.05	471.4	424.8	555.6	334	353.8	279.6	238.1	249	187	184.5	237.5	193.1	242	221.8	279	234.5	High	High	High	High	High	High	High	High	High	High	High	High	High	High	High	High	1
FALSE	High	Master Protein	A0A2V2V5T2	Flagellar Member 1 OS=Trypanosoma cruzi OX=5693 GN=C4B63_57g120 PE=4 SV=1	C4B63_57g120	0	204.628	24	48	70	4	2515	283.4	5.68	222.14	48	0	29	0.868	4.506	3.75	5.191	4.32	0.832	-0.2	2.17	1.91	2.38	2.11	-0.26	0.99266	0.0486013	0.0853293	0.0772791	0.133344	0.986982	0.00319958	1.31335	1.0689	1.11194	0.875028	0.00569086	39.5	34.3	178	148.2	102.14	32.61	21.96	20.22	198.6	689.6	47.5	1332.3	279.7	302.7	340.8	541.2	1866.1	1572.9	1088.7	1767.5	1322.2	935.5	1531.6	1456.6	High	High	Not Found	High	High	High	High	High	High	High	High	High	High	High	High	High	1
FALSE	High	Master Protein	A0A2V2VDU6	Putative thimet oligopeptidase OS=Trypanosoma cruzi OX=5693 GN=C4B63_37g366 PE=3 SV=1	C4B63_37g366	0	166.033	50	33	89	20	686	77.6	5.99	254.46	33	0	11	1.451	1.217	0.971	0.839	0.669	0.798	0.54	0.28	-0.04	-0.25	-0.58	-0.33	0.000806471	0.132295	0.903662	0.0471552	0.000282417	0.0422249	3.09341	0.878458	0.0439939	1.32647	3.54911	1.37443	86.2	125.1	104.9	83.7	14.18	11.26	7.54	4.52	1523.5	1290.9	1251.7	1685.1	1886.8	2105.5	1966.1	2422.2	1525.9	1675.1	1828.9	1738.4	1305.6	1417.4	1412.5	1311.5	High	High	High	High	High	High	High	High	High	High	High	High	High	High	High	High	1
FALSE	High	Master Protein	Q4E545	Mitochondrial import inner membrane translocase subunit TIM22 OS=Trypanosoma cruzi (strain CL Brener) OX=353153 GN=Tc00.1047053510359.260 PE=3 SV=1	Tc00.1047053510359.260	0	10.833	20	3	3	3	152	16.1	9.57	8.73	3	0	0	0.909	1.014	0.773	1.116	0.851	0.762	-0.14	0.02	-0.37	0.16	-0.23	-0.39	0.716354	0.95128	0.131502	0.934872	0.492823	0.231393	0.144873	0.0216918	0.881068	0.0292476	0.307309	0.63565	108.2	98.4	109.7	83.7	22.47	13.36	21.99	28.01	22	31.6		21.6	18.3	24.5	19.1	20.9	23.1	29.7	17.5	21.6	17.6	22.5	11	16.5	High	High	Not Found	High	High	High	High	High	High	High	High	High	High	High	High	High	1
FALSE	High	Master Protein	A0A2V2UMT8	Putative retrotransposon hot spot (RHS) protein OS=Trypanosoma cruzi OX=5693 GN=C4B63_164g21 PE=4 SV=1	C4B63_164g21	0	139.028	38	27	71	4	800	91.7	6.87	243.88	27	0	0	0.115	0.278	0.369	2.416	3.207	1.328	-3.12	-1.85	-1.44	1.27	1.68	0.41	3.95716e-08	1.07504e-05	0.000303446	0.000520729	1.66246e-05	0.118769	7.40262	4.96857	3.51792	3.28339	4.77925	0.925296	227.1	26.1	63.1	83.7	19.29	14.97	23.2	23.75	1048.6	1240.2	1158.8	773.6	108.5	148.3	114.9	139.7	380.7	297.7	211.1	314.6	339.1	579.2	412.8	400.1	High	High	High	High	High	High	High	High	High	High	High	High	High	High	High	High	1	Met-loss [N-Term]
FALSE	High	Master Protein	Q4CVL1	Amastin, putative OS=Trypanosoma cruzi (strain CL Brener) OX=353153 GN=Tc00.1047053509051.20 PE=4 SV=1	Tc00.1047053509051.20	0	19.448	24	4	9	4	178	19.6	9.51	25.94	4	0	0	0.608	3.615	0.316	5.944	0.519	0.087	-0.72	1.85	-1.66	2.57	-0.95	-3.52	0.301814	0.0492707	0.00445958	0.00204636	0.107691	4.64996e-05	0.52026	1.30741	2.35071	2.68902	0.967819	4.33255	72.2	43.9	261.1	22.8	63.89	35.86	32.7	50.44	56.5	72.9	61.3	181.8	35.8	45.8	36.1	72	283.6	206.4	129.2	282.9	10.1	25	36.8	17.8	High	High	High	High	High	High	High	High	High	High	High	High	High	High	High	High	1
FALSE	High	Master Protein	V5BEI8	ethanolamine-phosphate cytidylyltransferase OS=Trypanosoma cruzi Dm28c OX=1416333 GN=TCDM_05278 PE=4 SV=1	TCDM_05278	0	5.648	7	3	4	3	461	51.2	8.73	6.27	3	0	0	0.709	0.866	0.682	1.221	0.963	0.788	-0.5	-0.21	-0.55	0.29	-0.06	-0.34	0.222526	0.604483	0.136039	0.854717	0.988383	0.688349	0.65262	0.218616	0.866335	0.0681778	0.00507458	0.162191	122.8	87.1	106.3	83.8	12.57	28.81	23.5	26.33	41.9	35.8	40.1	48.4	39.3	34.9	21.1	24.2	37.9	41.7	23.2	33.2	20.5	33.8	23.1	35.1	High	High	High	High	High	High	High	High	High	High	High	High	High	High	High	High	1
FALSE	High	Master Protein	A0A2V2W270	Putative R27-2 protein OS=Trypanosoma cruzi OX=5693 GN=C4B63_2g412 PE=4 SV=1	C4B63_2g412	0	35.426	36	10	23	1	235	27	9.55	51.44	10	0	4	14.249	2.789	3.065	0.196	0.215	1.099	3.83	1.48	1.62	-2.35	-2.22	0.14	4.93362e-05	0.0498436	0.0735981	0.00475238	0.00322591	0.99561	4.30683	1.30239	1.13313	2.32309	2.49135	0.00191085	19	270.1	52.9	58.1	65.92	24.39	48.18	34.65	104.5	81.5	27.5	25.9	849.5	693.7	654.8	456.1	93.1	183.8	246.2	94.7	145.6	188.3	144.3	73.1	High	High	High	High	High	High	High	High	High	High	High	High	High	High	High	High	1
FALSE	High	Master Protein	V5DLD7	Histone H1 OS=Trypanosoma cruzi Dm28c OX=1416333 GN=TCDM_02978 PE=4 SV=1	TCDM_02978	0	50.17	57	17	47	17	264	28.4	11.44	121.63	17	0	0	0.531	0.442	0.606	0.833	1.141	1.37	-0.91	-1.18	-0.72	-0.26	0.19	0.45	0.114151	0.0499835	0.211825	0.960027	0.978548	0.814303	0.942522	1.30117	0.674024	0.0177165	0.00941788	0.0892142	155.1	82.3	68.6	94	20.73	20.67	54.13	22.79	745.8	477.6	759.5	596.7	483	315.4	321.6	389.8	658.4	264.5	218.9	328.8	414.5	306.7	534.8	393.8	High	High	High	High	High	High	High	High	High	High	High	High	High	High	High	High	1	Met-loss [N-Term]
FALSE	High	Master Protein	A0A2V2VAX6	Dihydroorotate dehydrogenase (fumarate) OS=Trypanosoma cruzi OX=5693 GN=C4B63_31g265 PE=3 SV=1	C4B63_31g265	0	33.834	41	9	15	3	314	34.2	6.24	55.04	9	0	4	0.28	0.469	0.463	1.673	1.653	0.988	-1.83	-1.09	-1.11	0.74	0.72	-0.02	5.2714e-07	0.000189931	0.000193267	0.00178123	0.00174677	0.999999	6.27807	3.7214	3.71384	2.74928	2.75776	2.74004e-07	180.8	50.7	84.8	83.8	14.58	19.13	16.8	9.9	367	321.6	356	261.2	67.9	106.4	87.9	102.4	172.3	146.1	128.5	188.3	142.7	167.8	174.5	146.5	High	High	High	High	High	High	High	High	High	High	High	High	High	High	High	High	1
FALSE	High	Master Protein	V5DPB1	Uncharacterized protein OS=Trypanosoma cruzi Dm28c OX=1416333 GN=TCDM_02039 PE=4 SV=1	TCDM_02039	0	16.363	15	6	6	6	646	72.1	6.42	15.63	6	0	0	2.368	1.426	1.273	0.602	0.537	0.893	1.24	0.51	0.35	-0.73	-0.9	-0.16	0.00132793	0.265686	0.743626	0.0196778	0.00380588	0.751468	2.87682	0.575632	0.128646	1.70602	2.41954	0.12409	65.9	156.2	94	83.9	9.79	9.04	18.81	29.5	12.5	14.1		15.2	28.2	33	33.7	35	18.9	21.2	14.3	22.6	20.5	21.4	10.5	15.7	High	High	High	High	High	High	High	High	High	High	High	High	High	High	High	High	1
FALSE	High	Master Protein	A0A2V2V648	Uncharacterized protein OS=Trypanosoma cruzi OX=5693 GN=C4B63_40g40 PE=4 SV=1	C4B63_40g40	0	43.137	20	11	16	5	503	55.2	10.36	53.91	11	0	4	1.33	2.725	1.962	2.05	1.476	0.72	0.41	1.45	0.97	1.04	0.56	-0.47	0.407906	0.0504634	0.187252	0.47172	0.92643	0.812668	0.38944	1.29702	0.727574	0.326316	0.0331872	0.0900871	57	75.8	155.3	111.8	86.58	35.91	18.51	19.56	13.5	87		169	137.1	97.6	90.3	191.4	285.1	216.2	187	260	171.3	117.6	192.3	170.1	High	High	Not Found	High	High	High	High	High	High	High	High	High	High	High	High	High	1
FALSE	High	Master Protein	Q4D2J8	Swiss Army Knife RNA repair protein HAD domain-containing protein OS=Trypanosoma cruzi (strain CL Brener) OX=353153 GN=Tc00.1047053509857.10 PE=4 SV=1	Tc00.1047053509857.10	0	57.912	34	9	16	9	352	40.3	8.25	62.87	9	0	0	1.785	1.226	1.064	0.687	0.596	0.868	0.84	0.29	0.09	-0.54	-0.75	-0.2	0.0168653	0.492954	0.939528	0.138989	0.0288249	0.77404	1.77301	0.307193	0.0270903	0.857021	1.54023	0.111236	78.8	140.7	96.6	83.9	16.54	14.6	11.69	28.65	81.9	68.2		95.3	112.3	156.6	154.7	138.1	87.3	99.5	116.1	101.3	124.1	64.1	97.4	78	High	High	High	High	High	High	High	High	High	High	High	High	High	High	High	High	1
FALSE	High	Master Protein	A0A2V2UJW7	Transmembrane protein OS=Trypanosoma cruzi OX=5693 GN=C4B63_235g11 PE=4 SV=1	C4B63_235g11	0	11.776	31	3	5	3	192	21.7	5.69	17.57	3	0	0	3.081	2.416	1.004	0.784	0.326	0.415	1.62	1.27	0.01	-0.35	-1.62	-1.27	0.0061672	0.0505937	0.716728	0.499048	0.00118871	0.00841105	2.20991	1.2959	0.144645	0.301857	2.92492	2.07515	53.3	164.3	128.9	53.5	30.45	32.27	28.56	43.01	9.7	14.5		8.2	31	28.6	51.3	27.7	17.4	28	32	19.5	11.2	9.7		4.3	High	High	Not Found	High	High	High	High	High	High	High	High	High	High	High	High	High	1	Met-loss [N-Term]
FALSE	High	Master Protein	A0A2V2V9W1	Putative choline/carnitine O-acyltransferase OS=Trypanosoma cruzi OX=5693 GN=C4B63_38g295 PE=3 SV=1	C4B63_38g295	0	81.179	29	22	36	16	793	91.4	8.62	88.49	22	0	4	0.211	0.661	0.278	3.127	1.314	0.42	-2.24	-0.6	-1.85	1.64	0.39	-1.25	5.23918e-07	0.050601	1.15623e-05	1.36414e-05	0.0637039	0.000728625	6.28074	1.29584	4.93696	4.86514	1.19583	3.1375	186.1	39.3	122.9	51.7	10.58	12.54	11.7	37.2	1458.4	1457.7	1622.5	1248.9	273.2	279.2	339.9	346.5	1048.8	851.1	884.6	1073.3	351.8	735.6	387.5	423	High	High	High	High	High	High	High	High	High	High	High	High	High	High	High	High	1
FALSE	High	Master Protein	A0A2V2VSE6	Putative stress-inducible protein STI1-like OS=Trypanosoma cruzi OX=5693 GN=C4B63_13g167 PE=4 SV=1	C4B63_13g167	0	75.062	60	11	28	11	257	29	7.59	105.71	11	0	0	0.885	0.8	0.713	0.904	0.805	0.89	-0.18	-0.32	-0.49	-0.14	-0.31	-0.17	0.726491	0.380582	0.0575833	0.923226	0.302685	0.627366	0.13877	0.419552	1.2397	0.0346918	0.519009	0.202479	117.7	104.2	94.2	83.9	24.3	10.67	12.82	22.91	331.3	285.3	426.8	244.8	280.1	245.1	264.2	314.6	225.7	243.4	301.5	248.8	223.1	160	283.3	215.1	High	High	High	High	High	High	High	High	High	High	High	High	High	High	High	High	1
FALSE	High	Master Protein	V5BHP8	Uncharacterized protein OS=Trypanosoma cruzi Dm28c OX=1416333 GN=TCDM_08037 PE=4 SV=1	TCDM_08037	0	6.963	2	2	2	2	941	104.5	5.29	5.59	2	0	0	0.516	0.547	0.488	1.06	0.947	0.893	-0.96	-0.87	-1.03	0.08	-0.08	-0.16	0.0782198	0.0511262	0.0464389	0.994287	0.989683	0.999934	1.10668	1.29136	1.33312	0.00248836	0.0045038	2.84855e-05	156.8	80.9	85.7	76.6	4.77	55.78	10.23	30.46	39.3	35.4	38	36.2	42.7	20.3	18	13.1	19.1	22.5	18.1	21.6	20	16.4	29.7	16.5	High	High	High	High	High	High	High	High	High	High	High	High	High	High	High	High	1
FALSE	High	Master Protein	V5DGC7	Cilia- and flagella-associated protein 300 OS=Trypanosoma cruzi Dm28c OX=1416333 GN=TCDM_04832 PE=3 SV=1	TCDM_04832	0	14.852	13	5	6	5	395	43.8	5.88	19.62	5	0	0	0.421	0.582	1.03	1.383	2.449	1.77	-1.25	-0.78	0.04	0.47	1.29	0.82	0.00344179	0.0511311	0.991488	0.438333	0.00213183	0.0311493	2.46322	1.29131	0.00371264	0.358196	2.67125	1.50655	131.9	55.5	76.8	135.9	13.16	36.6	32	3.75	72.4	72.1	60.2	83.4	54.8	31.5	26.5	29.3	66	39.5	32	44.8	75.6	73.2	72.5	78.8	High	High	High	High	High	High	High	High	High	High	High	High	High	High	High	High	1
FALSE	High	Master Protein	A0A2V2WZG1	Putative ras-related protein RAB5B OS=Trypanosoma cruzi OX=5693 GN=C3747_55g15 PE=4 SV=1	C3747_55g15	0	35.489	44	7	15	7	218	24.7	6.8	54.31	7	0	0	0.765	0.816	0.685	1.067	0.895	0.839	-0.39	-0.29	-0.55	0.09	-0.16	-0.25	0.0807044	0.142897	0.000814118	0.984889	0.0794878	0.0438374	1.0931	0.844975	3.08931	0.00661272	1.0997	1.35816	122.5	93.7	100	83.9	7.08	15.75	5.01	10.83	264.4	226.9	265.1	253.3	181.9	200.3	195.8	256.5	200.7	226.3	209.3	213.2	180.1	143.4	183.8	174.6	High	High	High	High	High	High	High	High	High	High	High	High	High	High	High	High	1
