## Supplementary material for "Stochastic variation in surface protein expression diversifies *Trypanosoma cruzi* infection": Table S1 (part 2 of 3)

### Sheet: Table S1 (continued)
Checked	Protein FDR Confidence: Combined	Master	Accession	Description	Protein Name	Exp. q-value: Combined	Sum PEP Score	Coverage [%]	# Peptides	# PSMs	# Unique Peptides	# AAs	MW [kDa]	calc. pI	Score Sequest HT: Sequest HT	# Peptides (by Search Engine): Sequest HT	# Protein Pathway Groups	# Razor Peptides	Abundance Ratio: (EP) / (AM)	Abundance Ratio: (MT) / (AM)	Abundance Ratio: (TDC) / (AM)	Abundance Ratio: (MT) / (EP)	Abundance Ratio: (TDC) / (EP)	Abundance Ratio: (TDC) / (MT)	Abundance Ratio (log2): (EP) / (AM)	Abundance Ratio (log2): (MT) / (AM)	Abundance Ratio (log2): (TDC) / (AM)	Abundance Ratio (log2): (MT) / (EP)	Abundance Ratio (log2): (TDC) / (EP)	Abundance Ratio (log2): (TDC) / (MT)	Abundance Ratio P-Value: (EP) / (AM)	Abundance Ratio P-Value: (MT) / (AM)	Abundance Ratio P-Value: (TDC) / (AM)	Abundance Ratio P-Value: (MT) / (EP)	Abundance Ratio P-Value: (TDC) / (EP)	Abundance Ratio P-Value: (TDC) / (MT)	NEGLOG10 Abundance Ratio P-Value: (EP) / (AM)	NEGLOG10 Abundance Ratio P-Value: (MT) / (AM)	NEGLOG10 Abundance Ratio P-Value: (TDC) / (AM)	NEGLOG10 Abundance Ratio P-Value: (MT) / (EP)	NEGLOG10 Abundance Ratio P-Value: (TDC) / (EP)	NEGLOG10 Abundance Ratio P-Value: (TDC) / (MT)	Abundances (Grouped): AM	Abundances (Grouped): EP	Abundances (Grouped): MT	Abundances (Grouped): TDC	Abundances (Grouped) CV [%]: AM	Abundances (Grouped) CV [%]: EP	Abundances (Grouped) CV [%]: MT	Abundances (Grouped) CV [%]: TDC	Abundances (Normalized): F1: 132C, Sample, AM, AM_1	Abundances (Normalized): F1: 133N, Sample, AM, AM_2	Abundances (Normalized): F1: 133C, Sample, AM, AM_3	Abundances (Normalized): F1: 134N, Sample, AM, AM_4	Abundances (Normalized): F1: 126, Sample, EP, EP_1	Abundances (Normalized): F1: 127N, Sample, EP, EP_2	Abundances (Normalized): F1: 127C, Sample, EP, EP_3	Abundances (Normalized): F1: 128N, Sample, EP, EP_4	Abundances (Normalized): F1: 130C, Sample, MT, MT_1	Abundances (Normalized): F1: 131N, Sample, MT, MT_2	Abundances (Normalized): F1: 131C, Sample, MT, MT_3	Abundances (Normalized): F1: 132N, Sample, MT, MT_4	Abundances (Normalized): F1: 128C, Sample, TDC, TDC_1	Abundances (Normalized): F1: 129N, Sample, TDC, TDC_2	Abundances (Normalized): F1: 129C, Sample, TDC, TDC_3	Abundances (Normalized): F1: 130N, Sample, TDC, TDC_4	Found in Sample: [S13] F1: 132C, Sample, AM, AM_1	Found in Sample: [S14] F1: 133N, Sample, AM, AM_2	Found in Sample: [S15] F1: 133C, Sample, AM, AM_3	Found in Sample: [S16] F1: 134N, Sample, AM, AM_4	Found in Sample: [S1] F1: 126, Sample, EP, EP_1	Found in Sample: [S2] F1: 127N, Sample, EP, EP_2	Found in Sample: [S3] F1: 127C, Sample, EP, EP_3	Found in Sample: [S4] F1: 128N, Sample, EP, EP_4	Found in Sample: [S9] F1: 130C, Sample, MT, MT_1	Found in Sample: [S10] F1: 131N, Sample, MT, MT_2	Found in Sample: [S11] F1: 131C, Sample, MT, MT_3	Found in Sample: [S12] F1: 132N, Sample, MT, MT_4	Found in Sample: [S5] F1: 128C, Sample, TDC, TDC_1	Found in Sample: [S6] F1: 129N, Sample, TDC, TDC_2	Found in Sample: [S7] F1: 129C, Sample, TDC, TDC_3	Found in Sample: [S8] F1: 130N, Sample, TDC, TDC_4	# Protein Groups	Modifications
FALSE	High	Master Protein	A0A2V2W298	PhoD-like phosphatase metallophosphatase domain-containing protein OS=Trypanosoma cruzi OX=5693 GN=C4B63_4g233 PE=4 SV=1	C4B63_4g233	0	23.732	14	7	9	7	572	63.7	8.69	24.87	7	0	0	0.545	0.695	0.95	1.275	1.743	1.367	-0.88	-0.53	-0.07	0.35	0.8	0.45	0.00580668	0.0512558	0.695021	0.609547	0.039719	0.297639	2.23607	1.29026	0.158002	0.214993	1.401	0.52631	125.4	68.3	87.1	119.1	40.25	25.08	28.36	1.52	135.9	144.6	276.8	133.7	99.6	84.8	68.8	55	132.1	93.3	64.6	101.6	133.4	132.8	132.2	136.7	High	High	High	High	High	High	High	High	High	High	High	High	High	High	High	High	1
FALSE	High	Master Protein	A0A2V2UUN3	IQ calmodulin-binding motif containing protein OS=Trypanosoma cruzi OX=5693 GN=C4B63_137g9 PE=4 SV=1	C4B63_137g9	0.003	4.55	2	2	3	2	1488	172.4	10.17	9.08	2	0	0	3.319	3.56	2.858	1.072	0.861	0.803	1.73	1.83	1.51	0.1	-0.22	-0.32	0.0607236	0.0513202	0.224495	0.999163	0.724602	0.65108	1.21664	1.28971	0.648793	0.000363812	0.1399	0.186365	37.3	123.7	132.6	106.5	97.13	31.46	16.25	33.71	6.7			35.9	37.6	56.9	46.4	77.4	66.5	58.4	52	45.3	47	19.7	41.6	47.6	High	Not Found	Not Found	High	High	High	High	High	High	High	High	High	High	High	High	High	1
FALSE	High	Master Protein	Q4E5H8	Ribosomal protein OS=Trypanosoma cruzi (strain CL Brener) OX=353153 GN=Tc00.1047053511277.160 PE=3 SV=1	Tc00.1047053511277.160	0	108.724	67	20	54	20	214	24.5	9.64	168.38	20	0	0	8.74	2.163	5.4	0.248	0.618	2.496	3.13	1.11	2.43	-2.01	-0.69	1.32	0.000258552	0.0514938	0.001666	0.0348838	0.647632	0.243906	3.58745	1.28825	2.77833	1.45738	0.188672	0.612778	23.1	202	50	124.8	63.07	19.95	38.23	20.68	269.9	156.1	25.4	209.2	1420	1756	1903.6	1213.2	329.1	464.2	663.1	294	1002.2	1195.6	710.8	950	High	High	High	High	High	High	High	High	High	High	High	High	High	High	High	High	1
FALSE	High	Master Protein	A0A2V2VB15	Putative glutamine dependent carbamoyl-phosphate synthase OS=Trypanosoma cruzi OX=5693 GN=C4B63_31g226 PE=3 SV=1	C4B63_31g226	0	169.881	27	40	59	11	1834	206	6.28	194.28	40	0	19	2.684	1.507	1.635	0.562	0.609	1.085	1.42	0.59	0.71	-0.83	-0.71	0.12	7.35606e-05	0.0516635	0.00712396	0.00757836	0.054939	0.675807	4.13336	1.28682	2.14728	2.12042	1.26012	0.170178	58.6	157.3	88.3	95.8	16.46	14.49	21.78	30.52	319.6	368	381.3	260.6	796.8	891.7	950.2	1120.8	453.2	589.9	638.3	397.2	557.8	901.4	470.3	563.8	High	High	High	High	High	High	High	High	High	High	High	High	High	High	High	High	1
FALSE	High	Master Protein	A0A2V2WK64	Putative peroxisomal targeting signal 2 receptor OS=Trypanosoma cruzi OX=5693 GN=C3747_89g71 PE=4 SV=1	C3747_89g71	0	7.913	8	3	3	3	441	49.7	6.77	7.59	3	0	0	0.802	0.625	0.648	0.779	0.808	1.037	-0.32	-0.68	-0.63	-0.36	-0.31	0.05	0.298129	0.0516751	0.0599766	0.697045	0.745779	0.999753	0.525595	1.28672	1.22202	0.156739	0.12739	0.00010739	130.1	104.3	81.3	84.3	38.84	13.21	18.76	8.05	39.2	48.6	72.9	29.8	27.6	38.1	35.4	34.6	26.6	28	36.3	23.8	27.7	28.8	26.5	31.9	High	High	High	High	High	High	High	High	High	High	High	High	High	High	High	High	1
FALSE	High	Master Protein	A0A2V2W279	Uncharacterized protein OS=Trypanosoma cruzi OX=5693 GN=C4B63_2g410 PE=4 SV=1	C4B63_2g410	0	49.836	54	11	15	11	273	31.7	8.76	50.46	11	0	0	0.571	3.337	2.719	5.84	4.758	0.815	-0.81	1.74	1.44	2.55	2.25	-0.3	0.708954	0.0517273	0.167373	0.00788455	0.0271968	0.891932	0.149382	1.28628	0.776315	2.10322	1.56548	0.0496682	52.4	30	175	142.6	81.42	40.16	28.17	26.84	44.2	126.2	27.5	205.8	43.8	41.6	39.7	83.4	307.4	225.1	152.4	275.9	214.6	110.9	213.7	193	High	High	High	High	High	High	High	High	High	High	High	High	High	High	High	High	1
FALSE	High	Master Protein	A0A2V2W236	Nuclear protein OS=Trypanosoma cruzi OX=5693 GN=C4B63_2g355 PE=4 SV=1	C4B63_2g355	0	42.103	45	11	20	2	346	39.4	5.95	57.55	11	0	6	0.413	3.336	2.68	8.075	6.487	0.803	-1.28	1.74	1.42	3.01	2.7	-0.32	0.117482	0.0517428	0.143772	0.000781912	0.00211627	0.926363	0.93003	1.28615	0.842325	3.10684	2.67443	0.0332188	53.8	22.2	179.6	144.3	83.73	45.31	21.03	13.99	53.2	180.4	63.4	338.9	36.2	39.8	49.1	88.9	420.1	331	252.3	384.5	269.4	224.6	307.2	304.8	Not Found	High	Not Found	High	Not Found	High	High	High	High	High	High	High	High	High	High	High	1	Met-loss [N-Term]
FALSE	High	Master Protein	A0A2V2WVD8	Uncharacterized protein OS=Trypanosoma cruzi OX=5693 GN=C3747_51g242 PE=4 SV=1	C3747_51g242	0	12.894	20	3	4	3	271	29.9	9.74	8.82	3	0	0	0.984	0.378	1.399	0.384	1.422	3.705	-0.02	-1.4	0.48	-1.38	0.51	1.89	0.959975	0.0520033	0.249986	0.0144317	0.408156	0.00110062	0.0177399	1.28397	0.602085	1.84068	0.389174	2.95836	106.4	104.6	40.2	148.8	41.63	41.26	16.41	23.19	24	27.3		11	31.3	32.4	17.8	12.9	8.3	9.9	9.9	6.9	30.6	36.9	24.3	42.3	High	High	High	High	High	High	High	High	High	High	High	High	High	High	High	High	1
FALSE	High	Master Protein	V5AUK1	Uncharacterized protein OS=Trypanosoma cruzi Dm28c OX=1416333 GN=TCDM_07383 PE=4 SV=1	TCDM_07383	0	36.327	24	12	13	12	760	84.4	9.48	42.96	12	0	0	0.472	2.353	1.742	4.982	3.69	0.741	-1.08	1.23	0.8	2.32	1.88	-0.43	0.305311	0.0522958	0.129869	0.00139881	0.0035811	0.928406	0.515257	1.28153	0.886493	2.85424	2.44598	0.0322622	71.8	33.9	169	125.2	60.86	39.96	26.37	17.84	35.2	90.8		145.2	27.2	42.2	43.6	71.4	247.9	189.6	132.7	240.9	163.4	153.3	209.8	141.8	High	High	Not Found	High	High	High	High	High	High	High	High	High	High	High	High	High	1
FALSE	High	Master Protein	A0A2V2VXV2	Non-specific serine/threonine protein kinase OS=Trypanosoma cruzi OX=5693 GN=C4B63_7g397 PE=4 SV=1	C4B63_7g397	0	22.924	3	6	7	6	2484	275.9	7.09	20.35	6	0	0	1.271	1.879	1.658	1.478	1.304	0.882	0.35	0.91	0.73	0.56	0.38	-0.18	0.378806	0.0528903	0.0545616	0.523907	0.535303	0.999997	0.421583	1.27662	1.26311	0.280746	0.2714	1.3815e-06	68.9	87.5	129.4	114.2	51.33	22.39	14.83	32.64	8	19.6		26.2	25.5	18.7	24.4	32.4	38	27.5	38.8	35.7	32.1	25.5	52.6	32.9	High	High	High	High	High	High	High	High	High	High	High	High	High	High	High	High	1
FALSE	High	Master Protein	A0A2V2UP74	Uncharacterized protein OS=Trypanosoma cruzi OX=5693 GN=C4B63_212g16 PE=4 SV=1	C4B63_212g16	0	42.797	34	11	17	3	414	46	7.8	49.89	11	0	4	0.463	3.666	3.08	7.924	6.658	0.84	-1.11	1.87	1.62	2.99	2.73	-0.25	0.241623	0.0529439	0.103069	0.00169278	0.00326759	0.978343	0.616861	1.27618	0.986872	2.7714	2.48577	0.00950869	48.7	22.5	178.6	150.1	86.99	49.55	26.67	18.86	48.2	119.4	25.4	229.9	40.7	16.6	30.3	59.9	295.5	261.7	168.3	333.3	254.7	162.5	246.8	221.2	High	High	Not Found	High	High	High	High	High	High	High	High	High	High	High	High	High	1
FALSE	High	Master Protein	Q4DY45	phenylalanine--tRNA ligase OS=Trypanosoma cruzi (strain CL Brener) OX=353153 GN=Tc00.1047053511727.140 PE=3 SV=1	Tc00.1047053511727.140	0	36.685	20	9	13	9	496	57	7.81	40.35	9	0	0	1.526	1.425	1.164	0.934	0.763	0.817	0.61	0.51	0.22	-0.1	-0.39	-0.29	0.0137699	0.0531526	0.253955	0.86481	0.345382	0.769089	1.86107	1.27448	0.595242	0.0630794	0.4617	0.114024	78.2	119.3	111.5	91	31.17	13.67	10.78	8.29	136.6	158.2	68.7	138.2	176.7	244.7	218.9	200.7	156.7	197.3	198.7	194.4	146.1	178.6	161.1	158.7	High	High	High	High	High	High	High	High	High	High	High	High	High	High	High	High	1
FALSE	High	Master Protein	A0A2V2UYK9	Pre-mRNA-splicing factor 18 OS=Trypanosoma cruzi OX=5693 GN=C4B63_76g136 PE=3 SV=1	C4B63_76g136	0	13.952	13	3	3	3	415	47.5	7.2	12.88	3	0	0	0.443	0.5	0.851	1.128	1.919	1.702	-1.17	-1	-0.23	0.17	0.94	0.77	0.00920805	0.0532595	0.946385	0.749394	0.0238567	0.13249	2.03583	1.2736	0.023932	0.12529	1.62239	0.877817	143.2	63.5	71.6	121.8	18.8	42.72	6.45	20.89	41.9	27.3	42.3	40.2	23.4	9.8	14.1	26.8	19.9	20.8	20.2	22.9	25.4	38.8	40.9	31.3	High	High	High	High	High	High	High	High	High	High	High	High	High	High	High	High	1
FALSE	High	Master Protein	A0A2V2UH14	Nucleosome assembly protein OS=Trypanosoma cruzi OX=5693 GN=C4B63_351g6 PE=3 SV=1	C4B63_351g6	0	40.825	45	11	15	11	307	34.4	4.7	47.25	11	0	0	0.754	0.621	0.633	0.824	0.839	1.018	-0.41	-0.69	-0.66	-0.28	-0.25	0.03	0.0380208	0.000773237	0.000905216	0.154603	0.180422	0.999634	1.41998	3.11169	3.04325	0.810782	0.743711	0.000158873	133	100.2	82.6	84.1	15.54	7.73	13.34	7.02	464.9	343.7	480.6	385.4	355.5	317.1	321	295.3	252	315.5	274.5	232.1	277.5	249.8	291.9	258.4	High	High	High	High	High	High	High	High	High	High	High	High	High	High	High	High	1
FALSE	High	Master Protein	V5DEM3	methionine--tRNA ligase OS=Trypanosoma cruzi Dm28c OX=1416333 GN=TCDM_05606 PE=3 SV=1	TCDM_05606	0	118.635	41	25	42	3	765	86	6.6	131.48	25	0	16	2.369	1.067	1.183	0.45	0.499	1.109	1.24	0.09	0.24	-1.15	-1	0.15	2.05015e-06	0.711247	0.251673	6.90684e-06	2.07937e-05	0.806608	5.68821	0.147979	0.599164	5.16072	4.68207	0.0933376	71.2	168.7	76	84.2	3.43	12.71	16.35	13.81	473	458.5	438.4	470.4	1058.7	1293.9	1143.2	959.4	437.7	551.3	608.9	445.2	563.7	645.8	461.5	535	High	High	High	High	High	High	High	High	High	High	High	High	High	High	High	High	1
FALSE	High	Master Protein	A0A2V2V8E3	Putative farnesyl pyrophosphate synthase OS=Trypanosoma cruzi OX=5693 GN=C4B63_49g65 PE=3 SV=1	C4B63_49g65	0	80.265	46	14	36	14	362	41.2	5.33	132.39	14	0	0	1.969	1.195	1.111	0.607	0.564	0.929	0.98	0.26	0.15	-0.72	-0.83	-0.11	9.61891e-06	0.0767198	0.511819	0.000393892	5.98187e-05	0.580439	5.01687	1.11509	0.290884	3.40462	4.22316	0.236243	75.8	149.3	90.6	84.2	10.41	13.61	13.27	6.41	334.3	367.2	409.9	420.8	659	847	858.1	689.1	423.7	502	555.7	428.1	430.1	458.6	391.9	431.6	High	High	High	High	High	High	High	High	High	High	High	High	High	High	High	High	1
FALSE	High	Master Protein	V5D7G9	Mitochondrial import receptor subunit OS=Trypanosoma cruzi Dm28c OX=1416333 GN=TCDM_08767 PE=4 SV=1	TCDM_08767	0	108.263	68	22	40	22	350	38.5	9.38	138.33	22	0	0	1.482	1.389	1.033	0.937	0.697	0.744	0.57	0.47	0.05	-0.09	-0.52	-0.43	0.0329832	0.0816349	0.759949	0.950953	0.172305	0.3673	1.48171	1.08812	0.119216	0.021841	0.763703	0.43498	81.6	120.9	113.3	84.3	25.87	20.26	18.47	14.85	326.5	371.9	193.3	284.4	373.1	498.9	583.2	408.6	346.4	464.4	523.8	385.7	297.3	405.7	322.8	306.8	High	High	High	High	High	High	High	High	High	High	High	High	High	High	High	High	1
FALSE	High	Master Protein	V5BL02	Uncharacterized protein OS=Trypanosoma cruzi Dm28c OX=1416333 GN=TCDM_06504 PE=4 SV=1	TCDM_06504	0	7.217	2	2	2	2	1516	169.4	7.72	7.31	2	0	0	1.806	0.513	0.689	0.284	0.382	1.343	0.85	-0.96	-0.54	-1.82	-1.39	0.42	0.0910934	0.053931	0.424613	0.000636648	0.00587958	0.554217	1.04051	1.26816	0.372007	3.1961	2.23065	0.25632	99.8	180.2	51.2	68.8	38.67	13.14	40.83	26.59	34.3	24.7	62.3	46	84.4	63.3	67	76.9	15.1	27.6	30.3	12.9	36.7	31.9	20.4	23.5	High	High	High	High	High	High	High	High	High	High	High	High	High	High	High	High	1
FALSE	High	Master Protein	V5BJT9	Uncharacterized protein OS=Trypanosoma cruzi Dm28c OX=1416333 GN=TCDM_04890 PE=4 SV=1	TCDM_04890	0	7.499	6	2	2	2	535	58.7	6.73	5.75	2	0	0	0.359	0.646	0.681	1.803	1.9	1.054	-1.48	-0.63	-0.55	0.85	0.93	0.08	0.000419621	0.0541415	0.149853	0.0576262	0.0198657	0.926453	3.37714	1.26647	0.824336	1.23938	1.7019	0.0331764	148.9	53.4	96.3	101.4	40.75	9.62	20.45	8.78	42.9	39.7	67.6	24.7	14.8	17.1	13.7	14.8	17.8	27.3	29.7	26	24.5	29.4	29.7	26.8	High	High	High	High	High	High	High	High	High	High	High	High	High	High	High	High	1
FALSE	High	Master Protein	A0A2V2WPQ0	Putative replication factor C, subunit 3 OS=Trypanosoma cruzi OX=5693 GN=C3747_71g117 PE=3 SV=1	C3747_71g117	0	42.194	43	10	15	10	355	39.3	8.16	49.48	10	0	0	0.522	0.537	0.646	1.029	1.237	1.202	-0.94	-0.9	-0.63	0.04	0.31	0.27	0.0869341	0.0541917	0.377831	0.992105	0.7683	0.610061	1.06081	1.26607	0.422702	0.00344248	0.114469	0.214627	147.9	77.2	79.4	95.5	34.65	17.59	32.33	16.88	84.2	59.7	91.9	39.6	34.8	39.4	33.2	48.5	23.8	44.8	51.1	32.4	39.2	58.2	44.8	46.8	High	High	High	High	High	High	High	High	High	High	High	High	High	High	High	High	1
FALSE	High	Master Protein	V5AUE3	Uncharacterized protein OS=Trypanosoma cruzi Dm28c OX=1416333 GN=TCDM_07480 PE=4 SV=1	TCDM_07480	0	84.436	20	22	29	22	1255	140.8	6.9	74.6	22	0	0	0.902	1.496	0.908	1.659	1.006	0.606	-0.15	0.58	-0.14	0.73	0.01	-0.72	0.781711	0.0100553	0.942448	0.00200405	0.97941	0.00383995	0.106954	1.9976	0.0257426	2.69809	0.00903557	2.41567	92.9	83.8	139	84.3	20.15	11.78	9.83	17.71	321.3	299	245.1	398.5	245.6	284.8	274.5	326.1	458.6	469.1	427.4	537.7	280.2	250.9	372.2	282.3	High	High	High	High	High	High	High	High	High	High	High	High	High	High	High	High	1
FALSE	High	Master Protein	A0A2V2XL94	adenine phosphoribosyltransferase OS=Trypanosoma cruzi OX=5693 GN=C3747_4g773 PE=3 SV=1	C3747_4g773	0	30.238	23	5	15	2	235	25.9	7.25	53.93	5	0	3	2.749	2.118	2.406	0.771	0.875	1.136	1.46	1.08	1.27	-0.38	-0.19	0.18	0.00307446	0.0544143	0.00539917	0.386047	0.986919	0.564789	2.51223	1.26429	2.26767	0.41336	0.00571827	0.248113	48.4	132.9	102.4	116.3	45.69	16.87	33.08	28.91	92.2	146.7	47.5	77.3	239.4	220.6	310.8	225	101.2	193	239.8	165.7	202.8	335.8	195.2	203.6	High	High	High	High	High	High	High	High	High	High	High	High	High	High	High	High	1
FALSE	High	Master Protein	Q4E0L9	Proteasome subunit beta OS=Trypanosoma cruzi (strain CL Brener) OX=353153 GN=Tc00.1047053509429.110 PE=3 SV=1	Tc00.1047053509429.110	0	40.782	37	12	27	12	284	30.8	7.56	75.93	12	0	0	1.162	1.063	0.861	0.915	0.741	0.81	0.22	0.09	-0.22	-0.13	-0.43	-0.3	0.0312348	0.301594	0.317056	0.524498	0.00140939	0.0152372	1.50536	0.520577	0.498864	0.280256	2.85097	1.81709	97.9	113.8	104.1	84.3	9.79	8.15	10.62	6.56	206.6	197.5	171.1	216.2	228.7	228.3	240.7	270.3	224.9	205	254.5	204.1	178.6	169.1	165.8	191.6	High	High	High	High	High	High	High	High	High	High	High	High	High	High	High	High	1
FALSE	High	Master Protein	A0A2V2XHI2	Uncharacterized protein OS=Trypanosoma cruzi OX=5693 GN=C3747_14g96 PE=4 SV=1	C3747_14g96	0	43.993	36	7	17	7	266	29.4	7.87	60.19	7	0	0	0.616	0.601	0.593	0.976	0.963	0.987	-0.7	-0.73	-0.75	-0.04	-0.05	-0.02	0.00986017	0.00825249	0.00472769	0.999594	0.973037	0.987771	2.00612	2.08341	2.32535	0.00017644	0.0118705	0.00534367	142.3	87.7	85.6	84.4	17.03	11.68	15.32	17.89	294.8	291.7	252.5	200	182.6	179	142	156.1	150.6	176.7	191.3	135.8	121.8	188.8	168.9	153.4	High	High	High	High	High	High	High	High	High	High	High	High	High	High	High	High	1
FALSE	High	Master Protein	V5BIH7	Leucine-rich repeat protein OS=Trypanosoma cruzi Dm28c OX=1416333 GN=TCDM_03810 PE=4 SV=1	TCDM_03810	0	48.184	16	15	17	15	1173	129.8	5.43	52.86	15	0	0	0.628	1.643	1.486	2.616	2.365	0.904	-0.67	0.72	0.57	1.39	1.24	-0.15	0.999965	0.0550413	0.132135	0.0342132	0.0897989	0.935007	1.52499e-05	1.25931	0.878981	1.46581	1.04673	0.0291851	84.1	52.8	138.1	124.9	66.9	16.05	13.49	19.14	15.7	84.9		98.3	38.9	56.3	55.9	50.8	149.1	130.4	129.4	170.9	131.9	88.7	120.5	142	High	High	Not Found	High	High	High	High	High	High	High	High	High	High	High	High	High	1
FALSE	High	Master Protein	V5BMN7	Tetratricopeptide repeat domain 39B OS=Trypanosoma cruzi Dm28c OX=1416333 GN=TCDM_02057 PE=4 SV=1	TCDM_02057	0	75.22	44	23	34	5	572	65	7.47	90.52	23	0	12	0.479	0.48	0.524	1.001	1.094	1.093	-1.06	-1.06	-0.93	0	0.13	0.13	2.46056e-05	2.8529e-05	0.000167456	0.999439	0.525018	0.59063	4.60897	4.54471	3.7761	0.000243754	0.279826	0.228684	161.1	77.2	77.3	84.4	18.89	11.14	4.99	8.41	1212.3	815.8	1278.1	1051.6	470.6	617.7	548.8	532.8	582.9	538.2	517.6	544.9	576.4	585.3	598.3	688.1	High	High	High	High	High	High	High	High	High	High	High	High	High	High	High	High	1
FALSE	High	Master Protein	A0A2V2W187	Heat shock factor binding protein 1 OS=Trypanosoma cruzi OX=5693 GN=C3747_71g797c PE=3 SV=1	C3747_71g797c	0	31.087	47	4	19	4	95	10.4	4.72	60.21	4	0	0	0.217	0.348	0.419	1.605	1.936	1.206	-2.21	-1.52	-1.25	0.68	0.95	0.27	3.5667e-07	1.07559e-05	8.78618e-05	0.0354348	0.00221623	0.412191	6.44773	4.96835	4.0562	1.45057	2.65438	0.384902	201.7	43.7	70.1	84.5	20.23	22.99	18.47	8.66	488	463.1	623.2	385.1	137.5	116.4	91	83.6	193	161.5	121.4	169	214.1	174.4	204.7	194	High	High	High	High	High	High	High	High	High	High	High	High	High	High	High	High	1
FALSE	High	Master Protein	Q4D4Y5	Ecotin-like protein 2 OS=Trypanosoma cruzi (strain CL Brener) OX=353153 GN=Tc00.1047053508533.40 PE=3 SV=1	Tc00.1047053508533.40	0	42.82	52	9	20	9	147	16.8	8.05	59.37	9	0	0	0.198	0.527	0.311	2.665	1.575	0.591	-2.34	-0.93	-1.68	1.41	0.66	-0.76	3.29824e-05	0.0554353	0.00165527	0.00256684	0.0868243	0.227705	4.48172	1.25621	2.78113	2.5906	1.06136	0.642628	196.5	38.8	103.5	61.2	27.67	8.4	41.36	28.83	599.6	964.7	912.7	1223.3	192.2	178.8	162.2	196	760	380.6	301.9	641.2	255.9	462.5	311.3	273.9	High	High	High	High	High	High	High	High	High	High	High	High	High	High	High	High	1
FALSE	High	Master Protein	A0A2V2V7A5	CSD domain-containing protein OS=Trypanosoma cruzi OX=5693 GN=C4B63_52g137 PE=4 SV=1	C4B63_52g137	0	56.404	41	13	24	8	383	41.5	7.91	91.55	13	0	3	1.041	0.57	0.446	0.547	0.429	0.784	0.06	-0.81	-1.16	-0.87	-1.22	-0.35	0.997602	0.0556224	0.0129266	0.0403507	0.00934957	0.836376	0.00104274	1.25475	1.88852	1.39415	2.02921	0.0775987	130.8	136.2	74.5	58.4	32.63	11.22	25.56	28.89	161.7	164.2	101.4	82.8	136.1	133	133.6	105.8	50.8	77.8	95.6	68.4	52.3	88.5	62.6	48	High	High	High	High	High	High	High	High	High	High	High	High	High	High	High	High	1
FALSE	High	Master Protein	V5BAE3	Protein-serine/threonine kinase OS=Trypanosoma cruzi Dm28c OX=1416333 GN=TCDM_01046 PE=3 SV=1	TCDM_01046	0	24.847	22	5	7	5	423	47.9	6.62	26.7	5	0	0	2.474	2.297	0.596	0.929	0.241	0.259	1.31	1.2	-0.75	-0.11	-2.05	-1.95	0.0856279	0.0557373	0.253172	0.984299	0.00167678	0.00111987	1.06738	1.25385	0.596584	0.00687296	2.77552	2.95083	62.8	155.4	144.3	37.4	43.72	31.39	10.67	25.53	8.8			16.7	14.1	31.3	31.5	29	27.9	30.1	28	23.2	5.2	8.9		7.2	High	High	Not Found	High	High	High	High	High	High	High	High	High	High	High	High	High	1
FALSE	High	Master Protein	A0A2V2VL43	Acyl carrier protein OS=Trypanosoma cruzi OX=5693 GN=C3747_258g25 PE=3 SV=1	C3747_258g25	0	36.151	28	4	23	4	148	16.4	5	97.41	4	0	0	3.212	1.784	0.872	0.555	0.272	0.489	1.68	0.84	-0.2	-0.85	-1.88	-1.03	0.000213615	0.0557452	0.96942	0.025723	0.000111967	0.02573	3.67037	1.25379	0.0134882	1.58968	3.95091	1.58956	58.2	187.1	103.9	50.8	37.08	23.28	22.39	18.74	232.6	144.1	285.2	373.3	1109	901.1	647.8	759.6	457.5	461.6	543.8	306.2	280.7	230.7	177.4	218.8	High	High	High	High	High	High	High	High	High	High	High	High	High	High	High	High	1
FALSE	High	Master Protein	A0A2V2VH19	Hemagluttinin family protein OS=Trypanosoma cruzi OX=5693 GN=C4B63_21g284 PE=4 SV=1	C4B63_21g284	0	84.007	7	25	28	11	5156	555.4	5.3	87.53	25	0	8	0.19	0.343	0.41	1.809	2.165	1.197	-2.4	-1.54	-1.28	0.85	1.11	0.26	1.06161e-08	9.90137e-07	9.75442e-06	0.000956191	4.63003e-05	0.223049	7.97403	6.0043	5.0108	3.01946	4.33442	0.6516	205.9	39	70.6	84.5	6.55	21.56	9.07	17.93	741.5	645.7	652.8	701.5	128.5	122.6	128.1	187.3	265.7	222	219.3	242.6	286.3	250.1	369.7	269.4	High	High	High	High	High	High	High	High	High	High	High	High	High	High	High	High	1
FALSE	High	Master Protein	A0A2V2VKR1	Putative kinesin OS=Trypanosoma cruzi OX=5693 GN=C4B63_17g45 PE=3 SV=1	C4B63_17g45	0	58.247	16	16	24	4	1094	126	5.78	72.14	16	0	8	1.943	1.448	1.377	0.745	0.709	0.951	0.96	0.53	0.46	-0.42	-0.5	-0.07	0.0014669	0.056073	0.294677	0.201913	0.0357664	0.72866	2.8336	1.25125	0.530654	0.694836	1.44652	0.137475	69.3	134.7	100.4	95.5	31.05	8.79	6.87	18.81	116.7	64	68.7	113	176	166.3	164.7	198.4	125	125	144	130.1	124.6	83.7	132.9	117.9	High	High	Not Found	High	High	High	High	High	High	High	High	High	High	High	High	High	1
FALSE	High	Master Protein	Q4DMU5	formate--tetrahydrofolate ligase OS=Trypanosoma cruzi (strain CL Brener) OX=353153 GN=Tc00.1047053511517.60 PE=3 SV=1	Tc00.1047053511517.60	0	24.039	16	8	10	8	649	70.4	7.2	25.53	8	0	0	2.233	1.613	2.572	0.722	1.151	1.594	1.16	0.69	1.36	-0.47	0.2	0.67	0.00758599	0.0562429	0.000631615	0.581256	0.352511	0.0479119	2.11999	1.24993	3.19955	0.235633	0.452828	1.31956	53.9	120.4	87	138.7	14.89	18.15	26.23	32.4	17.2	14.9		20.1	27.6	35.8	41.1	42.1	23	28.7	41.1	26.7	42.6	73.5	45.8	37.4	High	High	Not Found	High	High	High	High	High	High	High	High	High	High	High	High	High	1
FALSE	High	Master Protein	V5BRA9	E3 ubiquitin-protein ligase listerin OS=Trypanosoma cruzi Dm28c OX=1416333 GN=TCDM_00877 PE=3 SV=1	TCDM_00877	0	10.974	2	3	5	3	1700	187.7	6.39	13.33	3	0	0	1.882	1.653	0.594	0.878	0.316	0.36	0.91	0.72	-0.75	-0.19	-1.66	-1.48	0.0129718	0.0567397	0.0154886	0.831819	4.37073e-05	0.000141985	1.887	1.24611	1.80999	0.0799714	4.35945	3.84776	78	146.8	128.9	46.4	35.12	17.16	4.68	23.58	16.5	18.3	34.9	24.7	34.8	49.9	44.2	36.2	35	38.2	34.5	35.3	15.4	10.3	15.8	10.4	High	High	High	High	High	High	High	High	High	High	High	High	High	High	High	High	1
FALSE	High	Master Protein	A0A2V2VSG6	Uncharacterized protein OS=Trypanosoma cruzi OX=5693 GN=C4B63_10g126 PE=4 SV=1	C4B63_10g126	0	30.802	13	6	11	6	633	71.2	5.2	38.04	6	0	0	0.454	0.582	0.677	1.28	1.49	1.164	-1.14	-0.78	-0.56	0.36	0.58	0.22	0.0039996	0.0570488	0.287665	0.45146	0.102609	0.743828	2.39798	1.24375	0.541113	0.345381	0.988813	0.128527	147.4	67	85.8	99.8	35.01	7.74	12.71	7.15	112.4	67	165.8	142.5	56.2	65.7	58.9	55.9	76.5	87.3	64.9	70.9	84.4	87.1	81.1	95.6	High	High	High	High	High	High	High	High	High	High	High	High	High	High	High	High	1
FALSE	High	Master Protein	V5BNF5	Peptidylprolyl isomerase OS=Trypanosoma cruzi Dm28c OX=1416333 GN=TCDM_01851 PE=4 SV=1	TCDM_01851	0	21.548	9	5	8	5	928	101.8	7.01	31.7	5	0	0	0.916	0.98	0.777	1.07	0.849	0.793	-0.13	-0.03	-0.36	0.1	-0.24	-0.33	0.941978	0.98949	0.110058	0.993975	0.262252	0.179622	0.0259592	0.00458855	0.958377	0.00262448	0.581282	0.74564	108.9	99.7	106.7	84.7	9.56	21.81	8.48	16.92	69	74.6	72.9	85.9	58.9	66.7	68.4	95.1	72.7	66.6	81.6	71.8	64.8	69.6	49.9	50.7	High	High	High	High	High	High	High	High	High	High	High	High	High	High	High	High	1
FALSE	High	Master Protein	Q4DNL4	Uncharacterized protein OS=Trypanosoma cruzi (strain CL Brener) OX=353153 GN=Tc00.1047053507035.120 PE=4 SV=1	Tc00.1047053507035.120	0	16.85	18	3	5	3	239	28.6	8.88	16.92	3	0	0	3.571	1.353	1.594	0.379	0.447	1.179	1.84	0.44	0.67	-1.4	-1.16	0.24	0.000299446	0.838567	0.142222	0.000521952	0.00662787	0.389711	3.52368	0.0764621	0.847034	3.28237	2.17863	0.409258	53.2	190	72	84.8	19.14	22.86	25.36	23.06	17.3	12.8		12.5	44.8	55.6	46.6	31	15.1	19.9	20.5	11.5	22.5	28.8	18.5	17.8	High	High	Not Found	High	High	High	High	High	High	High	High	High	High	High	High	High	1
FALSE	High	Master Protein	A0A2V2VMP0	Uncharacterized protein OS=Trypanosoma cruzi OX=5693 GN=C4B63_18g240 PE=4 SV=1	C4B63_18g240	0	26.356	18	5	10	5	440	50.1	6.79	33.81	5	0	0	1.85	1.537	0.636	0.831	0.344	0.414	0.89	0.62	-0.65	-0.27	-1.54	-1.27	0.00912865	0.0572765	0.287059	0.723135	0.000412092	0.00222912	2.03959	1.24202	0.542028	0.14078	3.38501	2.65187	79.6	147.3	122.4	50.7	34.65	5.48	21.26	22.35	16.7	32.8	41.2	27.7	55.1	52.4	56.5	59.7	39.8	57.8	54	37.7	21.3	26.9	17.3	17	High	High	High	High	High	High	High	High	High	High	High	High	High	High	High	High	1
FALSE	High	Master Protein	A0A2V2V9H2	Putative replication factor C, subunit 4 OS=Trypanosoma cruzi OX=5693 GN=C4B63_39g340 PE=3 SV=1	C4B63_39g340	0	43.225	41	9	14	9	340	37.6	8.22	46.23	9	0	0	1.255	0.417	0.602	0.333	0.48	1.443	0.33	-1.26	-0.73	-1.59	-1.06	0.53	0.431341	0.0576229	0.309221	0.00241757	0.0163147	0.652359	0.365179	1.2394	0.50973	2.61662	1.78742	0.185513	122.2	153.3	51	73.5	34.1	20.32	30.45	21.61	25.7	14.1		28.9	35.8	29	35.8	22.8	9.8	11.6	9.9	17.7	17.6	13.6	18.3	11.4	High	High	High	High	High	High	High	High	High	High	High	High	High	High	High	High	1	Met-loss+Acetyl [N-Term]
FALSE	High	Master Protein	A0A2V2W223	Uncharacterized protein OS=Trypanosoma cruzi OX=5693 GN=C4B63_2g214 PE=4 SV=1	C4B63_2g214	0	38.854	26	10	13	10	532	60	5.94	40.44	10	0	0	0.669	0.419	0.562	0.626	0.839	1.34	-0.58	-1.25	-0.83	-0.67	-0.25	0.42	0.042504	6.57008e-05	0.00415316	0.00799799	0.558819	0.0815922	1.37157	4.18243	2.38162	2.09702	0.252729	1.08835	150.9	101	63.3	84.8	20.85	5.2	26.08	6.74	263.4	244.8	321.1	192.1	171.9	168	181.8	160.5	71.2	115.1	136.3	98.5	133.8	157.2	143.1	142.2	High	High	High	High	High	High	High	High	High	High	High	High	High	High	High	High	1
FALSE	High	Master Protein	A0A2V2VFP9	Flagellar Member 3 OS=Trypanosoma cruzi OX=5693 GN=C4B63_24g197 PE=4 SV=1	C4B63_24g197	0	227.094	55	42	214	11	795	90.7	4.91	727.88	42	0	26	0.752	1.051	0.755	1.398	1.005	0.719	-0.41	0.07	-0.41	0.48	0.01	-0.48	0.01277	0.996719	0.00594959	0.00891006	0.970395	0.00417696	1.89381	0.00142725	2.22551	2.05012	0.0130514	2.37914	112.4	84.5	118.2	84.9	13.47	15.61	6.19	11.65	1242	1247.8	1369	1637.3	1103.8	850.4	874.3	1153.4	1498.1	1322.9	1320.5	1425.9	976.8	794.4	1050.3	997.2	High	High	High	High	High	High	High	High	High	High	High	High	High	High	High	High	1
FALSE	High	Master Protein	K2NGT6	Epsilon tubulin, putative OS=Trypanosoma cruzi marinkellei OX=85056 GN=MOQ_008090 PE=3 SV=1	MOQ_008090	0	279.464	91	26	1135	5	249	27.9	4.86	4638.6	26	0	0	0.641	1.186	0.763	1.849	1.19	0.644	-0.64	0.25	-0.39	0.89	0.25	-0.64	0.00818546	0.15937	0.10272	0.000206989	0.488332	0.00205821	2.08696	0.797593	0.988343	3.68405	0.311285	2.68651	111.4	71.5	132.1	85	14.58	15.98	15.64	15.38	1848.3	2117.4	1586.6	2214.9	1322.2	1218	988	1460.4	2255.9	2232.2	2440.5	3068.7	1496.6	1153.2	1690.3	1523.8	High	High	High	High	High	High	High	High	High	High	High	High	High	High	High	High	1	Met-loss [N-Term]
FALSE	High	Master Protein	V5DFQ5	Uncharacterized protein OS=Trypanosoma cruzi Dm28c OX=1416333 GN=TCDM_05158 PE=4 SV=1	TCDM_05158	0	7.508	11	3	3	3	388	44.5	9.03	8.6	3	0	0	2.049	1.472	0.864	0.719	0.422	0.587	1.03	0.56	-0.21	-0.48	-1.25	-0.77	0.00191986	0.0586736	0.99994	0.167043	0.00113987	0.0438693	2.71673	1.23156	2.62646e-05	0.77717	2.94315	1.35784	74.3	152.2	109.4	64.2	42.94	25.93	11.89	13.85	7.2	15.8		18.6	30.7	33	50.6	31.7	24.2	26.8	22.3	20.2	14.4	10.5	14.4	12.9	High	High	Not Found	High	High	High	High	High	High	High	High	High	High	High	High	High	1
FALSE	High	Master Protein	A0A2V2UZR7	Zinc finger LSD1-type domain-containing protein OS=Trypanosoma cruzi OX=5693 GN=C4B63_242g1 PE=4 SV=1	C4B63_242g1	0	27.336	48	5	7	5	182	19.7	5.52	28.57	5	0	0	0.498	0.694	0.591	1.392	1.187	0.852	-1	-0.53	-0.76	0.48	0.25	-0.23	0.00362433	0.233435	0.0996691	0.118441	0.271727	0.947458	2.44077	0.631835	1.00144	0.926497	0.565867	0.0234398	143.7	71.6	99.7	85	25.54	23.69	16.73	25.98	41	41.8	52.8	27.4	21.4	12.1	20.5	20.8	27.4	33.2	22.1	30.1	26.4	19.7	35.3	22.7	High	High	High	High	High	High	High	High	High	High	High	High	High	High	High	High	1
FALSE	High	Master Protein	Q5XLF1	Paraflagellar rod protein PFR5 OS=Trypanosoma cruzi OX=5693 PE=2 SV=1	2	0	82.933	27	18	33	18	741	85.8	6.29	104.85	18	0	0	0.509	2.752	2.164	5.404	4.249	0.786	-0.97	1.46	1.11	2.43	2.09	-0.35	0.346966	0.05925	0.152112	0.0029091	0.00769407	0.93958	0.459713	1.22731	0.817836	2.53624	2.11384	0.0270661	62.3	31.7	171.3	134.7	71.17	30.4	28.52	25.64	69	240.5	101.4	373	81.3	77.8	77.3	135.2	486.6	379.7	264.2	528.4	329.1	239	452.8	347	High	High	High	High	High	High	High	High	High	High	High	High	High	High	High	High	1
FALSE	High	Master Protein	A0A2V2XEQ5	Uncharacterized protein OS=Trypanosoma cruzi OX=5693 GN=C3747_10g482 PE=4 SV=1	C3747_10g482	0	8.029	39	3	3	3	134	15.2	5.2	7.76	3	0	0	0.281	0.374	0.553	1.331	1.969	1.48	-1.83	-1.42	-0.85	0.41	0.98	0.57	0.0070651	0.0593465	0.656825	0.472023	0.0427825	0.351745	2.15088	1.2266	0.18255	0.326037	1.36873	0.453773	181.2	50.9	67.7	100.2	45.09	21.78	39.18	49.64	35.8	61.8	42.3	18.6		7.7	12	10.9	11.5	14.8	14.3	26.3	20.3	22.7	48.9	20.4	High	High	High	High	High	High	High	High	High	High	High	High	High	High	High	High	1
FALSE	High	Master Protein	A0A2V2UTQ0	HTH OST-type domain-containing protein OS=Trypanosoma cruzi OX=5693 GN=C4B63_93g66 PE=4 SV=1	C4B63_93g66	0	23.074	26	6	7	6	374	40.7	8.28	28.61	6	0	0	1.794	0.562	0.789	0.313	0.44	1.404	0.84	-0.83	-0.34	-1.67	-1.19	0.49	0.0444489	0.0597579	0.541998	0.00036386	0.00412852	0.467553	1.35214	1.2236	0.266002	3.43907	2.38421	0.330169	96.5	173.1	54.2	76.1	10.76	6.75	48.4	9.22	40.3	46.1	35.9	38.4	70.3	62.9	74	70.9	15.8	30.9	41.6	15.8	28.2	34.9	32.1	30	High	High	High	High	High	High	High	High	High	High	High	High	High	High	High	High	1
FALSE	High	Master Protein	A0A2V2WIT5	non-specific serine/threonine protein kinase OS=Trypanosoma cruzi OX=5693 GN=C3747_112g146 PE=4 SV=1	C3747_112g146	0	36.663	20	10	15	10	683	75.9	6.68	36.55	10	0	0	0.277	0.278	0.42	1.002	1.513	1.511	-1.85	-1.85	-1.25	0	0.6	0.6	3.83949e-06	4.73136e-06	0.000132601	0.997705	0.0702921	0.095615	5.41573	5.32501	3.87745	0.000997952	1.15309	1.01947	202.5	56.2	56.3	85	11.04	16.28	28.39	19.49	244.9	247.4	307.4	258.2	62.7	59.7	78.4	83.2	86.3	56	57.2	98.1	96.2	81.5	127.3	117	High	High	High	High	High	High	High	High	High	High	High	High	High	High	High	High	1
FALSE	High	Master Protein	V5BLC7	F5/8 type C domain-containing protein OS=Trypanosoma cruzi Dm28c OX=1416333 GN=TCDM_06362 PE=4 SV=1	TCDM_06362	0	58.807	7	15	16	15	3201	359.8	6.11	52.81	15	0	0	1.28	1.892	1.787	1.478	1.396	0.945	0.36	0.92	0.84	0.56	0.48	-0.08	0.963328	0.0599483	0.16998	0.1323	0.338967	0.919622	0.0162257	1.22222	0.769603	0.878439	0.469842	0.0363907	67.1	85.9	127	120	49.9	14.31	19.42	18.03	24.2	30.7	28.5	64.2	31.7	42.6	34.4	41.7	75.2	57.7	48.7	54.4	51.1	40.5	54.8	63.3	High	High	High	High	High	High	High	High	High	High	High	High	High	High	High	High	1
FALSE	High	Master Protein	A0A2V2W0E2	Aconitate hydratase OS=Trypanosoma cruzi OX=5693 GN=C4B63_4g324 PE=3 SV=1	C4B63_4g324	0	278.065	57	46	186	46	898	98.7	6.93	607.96	46	0	0	0.548	1.021	0.694	1.863	1.266	0.68	-0.87	0.03	-0.53	0.9	0.34	-0.56	0.000129582	0.982832	0.00168585	7.7519e-05	0.383559	0.000934042	3.88746	0.00752082	2.77318	4.11059	0.416168	3.02963	122.6	67.2	125.1	85.1	7.65	21.38	4.12	8.57	3669.7	3062.4	3368.6	3244.5	1629.2	1748.5	1877.5	2562.4	3368.1	3381.5	3339.6	3643.5	2261.7	1935.1	2337.3	2327.5	High	High	High	High	High	High	High	High	High	High	High	High	High	High	High	High	1
FALSE	High	Master Protein	A0A2V2UZ19	Putative FG-GAP repeat protein OS=Trypanosoma cruzi OX=5693 GN=C4B63_61g24 PE=4 SV=1	C4B63_61g24	0	23.291	9	8	10	8	855	94.1	5.07	27.79	8	0	0	2.28	0.722	1.103	0.317	0.484	1.527	1.19	-0.47	0.14	-1.66	-1.05	0.61	0.00441891	0.060355	0.917053	5.41567e-05	0.0015124	0.173054	2.35469	1.21929	0.0376057	4.26635	2.82033	0.761819	78.3	178.6	56.6	86.4	35.17	18.09	12.57	19.69	53.2	45.2	91.9	51.5	139.9	126.2	90.1	112.8	39	42.1	36.6	31	57.5	58	37.7	60.3	High	High	High	High	High	High	High	High	High	High	High	High	High	High	High	High	1
FALSE	High	Master Protein	A0A2V2WUQ9	Uncharacterized protein OS=Trypanosoma cruzi OX=5693 GN=C3747_71g118 PE=4 SV=1	C3747_71g118	0	5.868	4	3	3	3	843	97.9	6.14	7.77	3	0	0	0.728	0.649	0.643	0.892	0.883	0.99	-0.46	-0.62	-0.64	-0.17	-0.18	-0.01	0.112398	0.00687768	0.00214362	0.406159	0.151941	0.900438	0.949243	2.16256	2.66885	0.391304	0.818325	0.0455461	132.4	96.4	86	85.1	16.24	22.99	4.67	15.57	78.9	66.5	94	68.8	50	49.2	57.6	78.1	46.3	49.4	50.6	46.1	47	47.7	50.4	34.7	High	High	High	High	High	High	High	High	High	High	High	High	High	High	High	High	1
FALSE	High	Master Protein	A0A2V2WG44	Uncharacterized protein OS=Trypanosoma cruzi OX=5693 GN=C3747_100g81 PE=4 SV=1	C3747_100g81	0	12.855	23	3	4	3	174	19	6.25	12.81	3	0	0	0.345	0.58	0.851	1.68	2.464	1.467	-1.53	-0.79	-0.23	0.75	1.3	0.55	0.000847181	0.060641	0.919136	0.109667	0.00238722	0.172151	3.07202	1.21723	0.0366201	0.959924	2.62211	0.764091	144.1	49.7	83.6	122.6	39.01	26.29	22.06	6.1	137.9	80.6	220.8	151.3	52	65.2	47.8	33.5	99	83.5	56.3	84.1	125.5	120.3	113.7	131.3	High	High	High	High	High	High	High	High	High	High	High	High	High	High	High	High	1
FALSE	High	Master Protein	Q4CQG0	40S ribosomal protein S12 OS=Trypanosoma cruzi (strain CL Brener) OX=353153 GN=Tc00.1047053508551.20 PE=3 SV=1	Tc00.1047053508551.20	0	57.194	67	9	31	8	142	15.9	5.14	133.81	9	0	0	5.455	1.732	2.424	0.317	0.444	1.4	2.45	0.79	1.28	-1.66	-1.17	0.49	3.8853e-05	0.0606564	0.017186	0.00289327	0.0100276	0.885624	4.41058	1.21712	1.76482	2.53861	1.9988	0.0527505	37.7	205.6	65.3	91.4	41.4	27.51	33.31	23.82	73.9	30.7	69.7	99.3	582.6	410.3	313.4	373.4	109	141.7	193.4	92	183.5	175	102.2	173	High	High	High	High	High	High	High	High	High	High	High	High	High	High	High	High	1
FALSE	High	Master Protein	Q4DJ28	COX assembly mitochondrial protein OS=Trypanosoma cruzi (strain CL Brener) OX=353153 GN=Tc00.1047053504797.20 PE=4 SV=1	Tc00.1047053504797.20	0	9.373	15	3	3	3	206	24.1	6.71	6.99	3	0	0	2.159	4.777	1.665	2.213	0.771	0.349	1.11	2.26	0.74	1.15	-0.37	-1.52	0.666094	0.060754	0.948999	0.291357	0.906348	0.106542	0.176464	1.21642	0.0227342	0.535575	0.0427052	0.97248	41.7	89.9	199	69.4	58.27	62.21	24.03	55.35	8.7	20.5		7.6	33.8	10.9	8.9	32.1	45.2	37.9	25.7	45.3	10.3	25.8	20.2	6.9	High	High	High	High	High	High	High	High	High	High	High	High	High	High	High	High	1
FALSE	High	Master Protein	V5ASY8	Uncharacterized protein OS=Trypanosoma cruzi Dm28c OX=1416333 GN=TCDM_08151 PE=4 SV=1	TCDM_08151	0	33.36	30	7	21	7	206	23.1	10.51	52.13	7	0	0	0.501	0.786	0.618	1.57	1.235	0.787	-1	-0.35	-0.69	0.65	0.3	-0.35	0.000905625	0.386213	0.0136933	0.0148818	0.409927	0.22276	3.04305	0.413173	1.86349	1.82734	0.387294	0.652162	137.7	68.9	108.2	85.1	21.59	9.51	14.69	13.38	584.4	466.1	573.6	356.2	304.5	258.8	259	247	392.2	334.1	477.4	421.1	281.2	354.9	362.7	288	High	High	High	High	High	High	High	High	High	High	High	High	High	High	High	High	1
FALSE	High	Master Protein	A0A7J6YCJ6	Hemagluttinin family protein OS=Trypanosoma cruzi OX=5693 GN=ECC02_003022 PE=4 SV=1	ECC02_003022	0	57.98	4	17	18	2	6335	682.3	5.39	54.91	17	0	1	0.309	0.499	0.312	1.614	1.01	0.626	-1.69	-1	-1.68	0.69	0.01	-0.68	0.000681867	0.0614104	0.00677759	0.0863252	0.531996	0.600454	3.1663	1.21176	2.16893	1.06386	0.274092	0.22152	188.6	58.3	94.1	58.9	18.05	24.27	21.76	63.99	41.7	36.2	32.7	49.3	13.4	11.5	7.3	12.6	18.9	19.9	16.6	27	13.2	10.5	33.3	11.2	High	High	Not Found	High	High	High	High	Not Found	High	High	High	High	High	Not Found	High	High	1
FALSE	High	Master Protein	Q4DPU7	NADPH-dependent FMN/FAD containing oxidoreductase, putative OS=Trypanosoma cruzi (strain CL Brener) OX=353153 GN=Tc00.1047053510877.120 PE=4 SV=1	Tc00.1047053510877.120	0	35.061	18	7	11	2	611	68.6	6.68	36.41	7	0	4	1.728	0.949	0.997	0.549	0.577	1.051	0.79	-0.08	0	-0.87	-0.79	0.07	0.0134396	0.993304	0.990283	0.00849792	0.0226732	0.941655	1.87161	0.00291783	0.00424077	2.07069	1.64449	0.026108	85.6	147.9	81.2	85.3	18.12	20.98	29.5	17.76	118.2	139.9	118.3	88.6	172.9	241	257.1	173.4	78.5	148.3	136.1	92.5	121.6	151.1	114.4	99.7	High	High	High	High	High	High	High	High	High	High	High	High	High	High	High	High	1
FALSE	High	Master Protein	A0A2V2VWK8	Putative mitochondrial RNA binding complex 1 subunit OS=Trypanosoma cruzi OX=5693 GN=C4B63_11g93 PE=4 SV=1	C4B63_11g93	0	126.014	45	24	60	24	662	72.3	7.28	210.02	24	0	0	0.842	0.882	0.738	1.047	0.876	0.837	-0.25	-0.18	-0.44	0.07	-0.19	-0.26	0.470857	0.842822	0.181183	0.906111	0.896353	0.541099	0.327111	0.0742639	0.741882	0.0428188	0.0475208	0.266723	115.5	97.3	101.9	85.3	7.98	5.67	27.97	16.57	726.6	798.8	658.1	714.2	571.9	651.6	593.2	620.8	491.9	638.3	632.6	940.7	561	501.9	702	503.9	High	High	High	High	High	High	High	High	High	High	High	High	High	High	High	High	1
FALSE	High	Master Protein	A0A2V2V1F8	Uncharacterized protein OS=Trypanosoma cruzi OX=5693 GN=C4B63_52g164 PE=4 SV=1	C4B63_52g164	0	8.589	16	2	4	2	151	16.9	9.67	12.69	2	0	0	1.273	1.573	1.027	1.235	0.807	0.653	0.35	0.65	0.04	0.3	-0.31	-0.61	0.307044	0.0618726	0.997221	0.744037	0.396952	0.0861157	0.512799	1.2085	0.00120865	0.128406	0.401261	1.06492	82.1	104.5	129.1	84.3	37.43	10.87	21.8	23.34	65.7	84	29.6	63	73	78.7	85.2	94	83.5	121.8	123.7	84.1	69.7	39.7	63.5	68.8	High	High	High	High	High	High	High	High	High	High	High	High	High	High	High	High	1
FALSE	High	Master Protein	Q4DWA4	C2H2-type domain-containing protein OS=Trypanosoma cruzi (strain CL Brener) OX=353153 GN=Tc00.1047053506989.20 PE=4 SV=1	Tc00.1047053506989.20	0	15.482	13	7	9	3	607	68.5	8.06	16.04	7	0	3	1.074	0.569	0.717	0.53	0.668	1.259	0.1	-0.81	-0.48	-0.92	-0.58	0.33	0.978561	0.000557122	0.0153057	0.000304795	0.00771957	0.248404	0.00941213	3.25405	1.81515	3.51599	2.11241	0.604841	119	127.8	67.8	85.3	8.21	16.91	13.23	12.84	81	75.5	86.6	71.9	83.7	97.8	84.3	63.9	44	45.1	55.6	41.7	52.1	63.8	60.4	48.2	High	High	High	High	High	High	High	High	High	High	High	High	High	High	High	High	1
FALSE	High	Master Protein	A0A2V2VN42	Uncharacterized protein OS=Trypanosoma cruzi OX=5693 GN=C4B63_18g295 PE=4 SV=1	C4B63_18g295	0	18.855	15	6	8	6	646	72.3	5.52	25.24	6	0	0	0.873	0.575	0.663	0.658	0.76	1.155	-0.2	-0.8	-0.59	-0.6	-0.4	0.21	0.535861	0.000402887	0.0173915	0.00375298	0.179201	0.162007	0.270948	3.39482	1.75966	2.42562	0.746658	0.790465	128.6	112.2	73.9	85.3	7.07	21.95	10.65	16.27	90.7	81	77.1	80.7	88.9	57.5	60.1	82.9	37.3	46.9	46	47.3	49.7	56.8	50.6	69.7	High	High	High	High	High	High	High	High	High	High	High	High	High	High	High	High	1
FALSE	High	Master Protein	A0A2V2UTW4	Putative Archaic translocase of outer membrane 11 kDa subunit OS=Trypanosoma cruzi OX=5693 GN=C4B63_84g81 PE=4 SV=1	C4B63_84g81	0	11.176	28	2	4	2	105	12	4.36	14.56	2	0	0	3.891	1.976	4.764	0.508	1.224	2.41	1.96	0.98	2.25	-0.98	0.29	1.27	0.000598414	0.0623055	0.000181638	0.0147817	0.65871	0.00253489	3.223	1.20547	3.74079	1.83028	0.181306	2.59604	34.4	133.8	68	163.8	27.99	12.73	23.09	41.04	10			6.7	30.7	31.5	39.9	32.2	13.6	19.3	20.2	12.9	39.4	70.2	28.2	38.6	High	High	Not Found	High	High	High	High	High	High	High	High	High	High	High	High	High	1
FALSE	High	Master Protein	A0A7J6Y2D2	Uncharacterized protein OS=Trypanosoma cruzi OX=5693 GN=ECC02_006724 PE=4 SV=1	ECC02_006724	0	11.606	5	3	3	3	538	60.7	9.48	10.26	3	0	0	3.288	0.414	0.75	0.126	0.228	1.811	1.72	-1.27	-0.42	-2.99	-2.13	0.86	0.000839301	0.0623302	0.895881	1.4998e-05	0.000284304	0.194848	3.07608	1.2053	0.0477495	4.82397	3.54622	0.710304	73.4	241.2	30.4	55	31.24	39.85	23.54	34.75	61.9	31.1	67.6	70	338.3	181.4	131.2	249.2	25.6	28	35.9	20.4	39.6	65.4	59.4	29.4	High	High	High	High	High	High	High	High	High	High	High	High	High	High	High	High	1
FALSE	High	Master Protein	Q4D0B0	Ribonuclease mar1, putative OS=Trypanosoma cruzi (strain CL Brener) OX=353153 GN=Tc00.1047053509553.30 PE=3 SV=1	Tc00.1047053509553.30	0	26.384	42	7	20	2	196	21.4	6.84	54	7	0	0	0.551	0.56	0.528	1.017	0.958	0.942	-0.86	-0.84	-0.92	0.02	-0.06	-0.09	0.0719781	0.0626034	0.0629699	0.999791	0.999816	1	1.1428	1.2034	1.20087	9.07106e-05	7.9854e-05	6.58771e-09	151.5	83.5	84.9	80	32.7	27.44	15.08	41.14	42.2	37.1	61.3	28.6	19.6	33	18.6	24.2	27.5	20.4	20.2	24.1	23	38.5	19	16.3	High	High	High	High	High	High	High	High	High	High	High	High	High	High	High	High	1
FALSE	High	Master Protein	V5DMH6	Rab-GAP TBC domain-containing protein OS=Trypanosoma cruzi Dm28c OX=1416333 GN=TCDM_02529 PE=4 SV=1	TCDM_02529	0	16.858	7	4	5	4	705	80.5	5.6	15.91	4	0	0	0.405	0.598	0.544	1.475	1.341	0.909	-1.3	-0.74	-0.88	0.56	0.42	-0.14	9.71818e-05	0.0207145	0.010151	0.0268213	0.0544793	0.97611	4.01242	1.68373	1.99349	1.57152	1.26377	0.0105014	157	63.7	93.9	85.4	26.17	17.57	4.62	20.78	119.2	80.6	114.1	68.2	27.9	40.3	37.5	42.8	56.7	55.2	58	61.5	51.2	72.1	45.5	53.1	High	High	High	High	High	High	High	High	High	High	High	High	High	High	High	High	1
FALSE	High	Master Protein	Q4DIH7	Actin-like protein, putative OS=Trypanosoma cruzi (strain CL Brener) OX=353153 GN=Tc00.1047053506733.50 PE=3 SV=1	Tc00.1047053506733.50	0	15.318	15	4	4	4	428	47.5	5.81	10.54	4	0	0	1.533	2.91	2.077	1.898	1.355	0.714	0.62	1.54	1.05	0.92	0.44	-0.49	0.609826	0.0628348	0.333763	0.345363	0.939607	0.649309	0.214794	1.2018	0.476561	0.461724	0.0270539	0.187548	53.2	81.6	154.8	110.5	80.09	22.57	23.17	27.31	15.7	32.8		83.4	70.3	46.5	43.1	54.5	105.4	86.6	63.4	109.8	59.7	41.6	77.9	78.8	High	High	Not Found	High	High	High	High	High	High	High	High	High	High	High	High	High	1
FALSE	High	Master Protein	A0A2V2UVW7	Putative R27-2 protein OS=Trypanosoma cruzi OX=5693 GN=C4B63_79g1 PE=4 SV=1	C4B63_79g1	0	7.235	6	2	4	2	400	45.4	4.77	12.1	2	0	0	2.242	0.312	0.314	0.139	0.14	1.006	1.16	-1.68	-1.67	-2.85	-2.84	0.01	0.0418587	0.0629631	0.0307951	0.0003616	0.000194655	0.975196	1.37821	1.20091	1.51152	3.44177	3.71074	0.0109082	103.4	231.9	32.3	32.4	32.07	21.01	67.38	40.8	48.5	22.2	51.8	43.8	118.5	76.7	90.2	119.5	10.1	16.3	38.8	12.7	19.8	23	10.2	10.6	High	High	High	High	High	High	High	High	High	High	High	High	High	High	High	High	1
FALSE	High	Master Protein	K2NIZ2	Eukaryotic translation initiation factor 3 subunit a OS=Trypanosoma cruzi marinkellei OX=85056 GN=MOQ_000399 PE=4 SV=1	MOQ_000399	0	66.558	27	18	32	2	762	87	8.62	93.16	18	0	0	3.567	1.598	1.69	0.448	0.474	1.057	1.83	0.68	0.76	-1.16	-1.08	0.08	0.000219239	0.0630373	0.0366511	0.0108347	0.0194672	0.984218	3.65908	1.2004	1.43591	1.96518	1.7107	0.00690873	50.9	181.6	81.4	86	51.44	8.45	26.08	6.13	20.7	8.1		26.8	74.4	73.1	85.6	71.4	23.9	41.9	39.1	27.9	37	36.6	33.3	32.9	High	High	Not Found	High	High	High	High	High	High	High	High	High	High	High	High	High	1
FALSE	High	Master Protein	A0A2V2VPY0	RNA helicase OS=Trypanosoma cruzi OX=5693 GN=C4B63_16g95 PE=4 SV=1	C4B63_16g95	0	51.001	20	9	19	2	628	67.8	9.89	75.26	9	0	5	2.195	1.099	1.167	0.501	0.532	1.061	1.13	0.14	0.22	-1	-0.91	0.09	1.7581e-05	0.621087	0.458012	9.04929e-05	0.000136253	0.991294	4.75496	0.206848	0.339123	4.04339	3.86565	0.0037976	73.2	160.8	80.5	85.5	16.31	13.96	17.3	7.76	148.6	152.7	117.3	110.2	260.8	318	345.1	263.9	144.4	145.8	185.3	123.2	139	161.7	163.6	146.7	High	High	High	High	High	High	High	High	High	High	High	High	High	High	High	High	1
FALSE	High	Master Protein	V5DMT5	Ubiquitin carboxyl-terminal hydrolase OS=Trypanosoma cruzi Dm28c OX=1416333 GN=TCDM_02461 PE=3 SV=1	TCDM_02461	0	102.65	39	26	34	26	899	102.2	5.38	117.4	26	0	0	1.05	1.214	0.888	1.156	0.846	0.731	0.07	0.28	-0.17	0.21	-0.24	-0.45	0.840749	0.112565	0.698718	0.383761	0.269682	0.0170813	0.0753335	0.948598	0.155698	0.41594	0.569148	1.76748	96.3	101.2	117	85.5	19.35	8.2	11.35	15.65	97.5	89.1	60.2	86.5	79.2	96.1	92.8	91.6	94.3	105.1	108.1	123.9	81.5	56.8	80.8	75.2	High	High	High	High	High	High	High	High	High	High	High	High	High	High	High	High	1
FALSE	High	Master Protein	A0A2V2X7W3	Putative TLP18.3, Psb32 and MOLO-1 founding proteins of phosphatase OS=Trypanosoma cruzi OX=5693 GN=C3747_20g46 PE=4 SV=1	C3747_20g46	0	9.653	7	3	5	3	464	53.1	8.5	9.86	3	0	0	1.906	1.723	1.214	0.904	0.637	0.705	0.93	0.79	0.28	-0.15	-0.65	-0.51	0.0318538	0.0639095	0.669399	0.967906	0.156541	0.302262	1.49684	1.19443	0.174315	0.0141669	0.805371	0.519617	68.4	130.5	118	83.1	50.53	10.57	19.58	20.87	14.7	43.9		28.3	58.6	49.7	59.3	48.5	61.7	53.4	44.6	39.6	37.7	42.4	26	31.3	High	High	Not Found	High	High	High	High	High	High	High	High	High	High	High	High	High	1
FALSE	High	Master Protein	A0A2V2VTN0	GMP phosphodiesterase delta subunit domain-containing protein OS=Trypanosoma cruzi OX=5693 GN=C4B63_9g244 PE=3 SV=1	C4B63_9g244	0	42.895	43	7	26	7	196	23	5.03	93.27	7	0	0	0.915	0.928	0.773	1.014	0.845	0.833	-0.13	-0.11	-0.37	0.02	-0.24	-0.26	0.469289	0.494979	0.00862373	0.999961	0.114277	0.105823	0.328559	0.305413	2.0643	1.69214e-05	0.942039	0.975421	110.6	101.2	102.7	85.5	15.43	7.16	5.05	6.89	303	262.3	215.5	229.3	212.2	233.8	246.9	215.5	226	229.3	213.6	241.5	196.2	209.9	183.3	181.2	High	High	High	High	High	High	High	High	High	High	High	High	High	High	High	High	1
FALSE	High	Master Protein	A0A2V2VHR5	Glucosamine-6-phosphate isomerase OS=Trypanosoma cruzi OX=5693 GN=C4B63_20g170 PE=3 SV=1	C4B63_20g170	0	103.425	64	15	70	15	279	31.4	8.25	246.36	15	0	0	1.309	1.482	0.945	1.132	0.722	0.638	0.39	0.57	-0.08	0.18	-0.47	-0.65	0.191085	0.0640348	0.996116	0.906578	0.135593	0.0439623	0.718774	1.19358	0.00169006	0.0425946	0.867761	1.35692	84.5	110.5	125.2	79.8	13.72	8.25	6.49	30.89	534.4	509.6	556.7	685.6	685.6	814.6	740.4	688.4	830.7	820	796.7	717.2	490.8	826.8	427	541.7	High	High	High	High	High	High	High	High	High	High	High	High	High	High	High	High	1
FALSE	High	Master Protein	A0A2V2VUA4	Peroxin-7 OS=Trypanosoma cruzi OX=5693 GN=C4B63_10g442 PE=3 SV=1	C4B63_10g442	0	51.763	56	12	18	12	361	39.4	7.81	62.37	12	0	0	4.111	1.715	1.958	0.417	0.476	1.142	2.04	0.78	0.97	-1.26	-1.07	0.19	0.000334048	0.0643644	0.0535798	0.03739	0.0450236	0.999536	3.47619	1.19135	1.271	1.42724	1.34656	0.000201413	45.5	187.2	78.1	89.2	54.57	19.99	20.51	11.47	86.5	46.1	18	57.5	173.6	248.1	253.7	180.5	79.7	90.4	123.3	86.3	100.1	104.8	101.5	80.3	High	High	High	High	High	High	High	High	High	High	High	High	High	High	High	High	1	Met-loss [N-Term]
FALSE	High	Master Protein	A0A2V2VZ52	Putative GPI-anchor transamidase subunit 8 (GPI8) OS=Trypanosoma cruzi OX=5693 GN=C4B63_4g341 PE=3 SV=1	C4B63_4g341	0	19.404	26	8	9	8	325	37.3	6.46	25.25	8	0	0	2.871	2.773	3.264	0.966	1.137	1.177	1.52	1.47	1.71	-0.05	0.19	0.23	0.0405677	0.0643697	0.0231806	0.990064	0.983026	0.909302	1.39182	1.19132	1.63488	0.00433672	0.00743505	0.041292	40.4	115.9	112	131.8	57.48	16.58	41.66	23.24	6.5	9.8		19.8	21	28.4	31.8	27.9	13	24.6	39.8	30.1	32.6	20.5	31.4	37.2	High	High	Not Found	High	High	High	High	High	High	High	High	High	High	High	High	High	1
FALSE	High	Master Protein	V5AXC5	Ubiquitin-like domain-containing protein OS=Trypanosoma cruzi Dm28c OX=1416333 GN=TCDM_06084 PE=4 SV=1	TCDM_06084	0	38.514	14	10	12	10	801	88.4	7.33	38.14	10	0	0	0.662	0.896	0.695	1.353	1.05	0.776	-0.6	-0.16	-0.52	0.44	0.07	-0.37	0.013047	0.557853	0.0130519	0.130082	1	0.130127	1.88449	0.25348	1.88433	0.885784	1.64162e-12	0.885633	123	81.4	110.1	85.5	9.04	21.77	9.68	9.52	156.1	141.6	133.1	127	90.3	87.6	91.5	133.5	109.9	119.6	138.4	126.4	97.2	93.7	113.4	93.5	High	High	High	High	High	High	High	High	High	High	High	High	High	High	High	High	1
FALSE	High	Master Protein	A0A2V2W243	Putative tubulin cofactor C domain-containing protein RP2 OS=Trypanosoma cruzi OX=5693 GN=C4B63_4g322 PE=3 SV=1	C4B63_4g322	0	44.797	26	9	13	9	458	50.5	5.12	39.17	9	0	0	0.493	0.501	0.543	1.017	1.1	1.082	-1.02	-1	-0.88	0.02	0.14	0.11	0.00127727	0.00094011	0.00794433	0.997444	0.705497	0.595503	2.89372	3.02682	2.09994	0.0011115	0.151505	0.225116	157.6	77.8	79.1	85.5	20.01	21.15	14.61	18.49	374	301.1	400.3	255.1	185	148.1	131.4	210.4	129.9	165.7	186.2	170.9	175.9	165.5	245.8	188.5	High	High	High	High	High	High	High	High	High	High	High	High	High	High	High	High	1
FALSE	High	Master Protein	V5DQX9	Uncharacterized protein OS=Trypanosoma cruzi Dm28c OX=1416333 GN=TCDM_01262 PE=4 SV=1	TCDM_01262	0	12.935	13	3	3	3	365	40	5.72	11.73	3	0	0	0.464	1.988	1.051	4.281	2.264	0.529	-1.11	0.99	0.07	2.1	1.18	-0.92	0.576047	0.0649447	0.915234	0.00429004	0.20905	0.137992	0.239542	1.18746	0.038468	2.36754	0.679751	0.860147	88.8	41.2	176.6	93.4	63.97	26.49	19.95	30.52	6	20.5		29.8	11	7.9	8.2	13.7	31.3	37.4	49.9	44.3	20.5	11.4	22.6	25.5	High	High	Not Found	High	High	High	High	High	High	High	High	High	High	High	High	High	1
FALSE	High	Master Protein	A0A2V2URA8	UBX domain-containing protein OS=Trypanosoma cruzi OX=5693 GN=C4B63_111g29 PE=4 SV=1	C4B63_111g29	0	45.942	19	8	14	8	622	67.1	6.96	46.34	8	0	0	2.022	1.071	1.115	0.529	0.551	1.041	1.02	0.1	0.16	-0.92	-0.86	0.06	5.73002e-07	0.86947	0.515365	1.24135e-06	2.48866e-06	0.913542	6.24184	0.0607452	0.287885	5.90611	5.60403	0.0392715	76.8	155.3	82.2	85.6	8.85	3.19	11.74	9.27	62.7	58	69.7	58.1	122.3	121.9	129.7	121.3	59.7	69.9	73.6	57.9	75.6	69.9	61.1	64.8	High	High	High	High	High	High	High	High	High	High	High	High	High	High	High	High	1
FALSE	High	Master Protein	A0A2V2VZT4	Putative ABC transporter OS=Trypanosoma cruzi OX=5693 GN=C3747_18g355 PE=4 SV=1	C3747_18g355	0	85.685	35	18	31	18	594	66.7	6.6	109.97	18	0	0	2.008	0.872	1.057	0.434	0.526	1.212	1.01	-0.2	0.08	-1.2	-0.93	0.28	0.000167748	0.912041	0.778653	6.62926e-05	0.000712906	0.411802	3.77534	0.0399856	0.108656	4.17853	3.14697	0.385312	81	162.7	70.6	85.6	18.35	11.29	22.06	5.78	535.4	556.1	612.7	387.6	1035.9	1159	1198.4	930.1	375.6	530.3	616.4	426.8	611.9	593.1	560.6	537.2	High	High	High	High	High	High	High	High	High	High	High	High	High	High	High	High	1
FALSE	High	Master Protein	A0A2V2VHI5	Putative ABC transporter OS=Trypanosoma cruzi OX=5693 GN=C3747_264g14 PE=4 SV=1	C3747_264g14	0	55.263	24	14	20	14	723	82.8	6.48	68.05	14	0	0	2.427	1.558	1.856	0.642	0.765	1.191	1.28	0.64	0.89	-0.64	-0.39	0.25	0.000794518	0.0658853	0.0144193	0.0946806	0.355625	0.818768	3.0999	1.18121	1.84106	1.02374	0.449008	0.0868392	58.5	141.9	91.1	108.5	36.41	2.6	18.59	22.43	31	14.5	31.7	18.6	59.3	58.4	58.1	55.7	30.1	44	42.6	32.8	38.9	51	32.4	52.9	High	High	High	High	High	High	High	High	High	High	High	High	High	High	High	High	1
FALSE	High	Master Protein	Q4CM47	Uncharacterized protein OS=Trypanosoma cruzi (strain CL Brener) OX=353153 GN=Tc00.1047053507915.10 PE=4 SV=1	Tc00.1047053507915.10	0	17.338	26	4	8	4	121	13.9	5.31	25.78	4	0	0	0.216	2.1	1.349	9.723	6.244	0.642	-2.21	1.07	0.43	3.28	2.64	-0.64	0.0207636	0.0660868	0.576138	0.000131839	0.00135674	0.39039	1.6827	1.17989	0.239473	3.87996	2.8675	0.408501	85.7	18.5	180.1	115.6	67.58	38.38	12.26	33.7	49	171.9		269.4	37.6	21.3	36.7	57	368.1	335.2	353.9	440.2	226.5	123.7	306.2	237.3	High	High	High	High	High	High	High	High	High	High	High	High	High	High	High	High	1
FALSE	High	Master Protein	A0A7J6XNR5	CCR4-NOT transcription complex subunit 1 OS=Trypanosoma cruzi OX=5693 GN=ECC02_011111 PE=4 SV=1	ECC02_011111	0	287.553	34	65	121	1	2321	262.5	7.87	380.19	65	0	0	1.046	0.679	0.742	0.649	0.709	1.092	0.06	-0.56	-0.43	-0.62	-0.5	0.13	0.449985	0.0144268	0.0643025	0.00107535	0.00448496	0.825882	0.346802	1.84083	1.19177	2.96845	2.34824	0.0830818	115.4	120.7	78.3	85.6	18.29	9.16	12.29	10.27	77.9	75.1	68.7	50.2	88.5	73.7	73.4	76.5	38.9	49.9	52	47.6	54.6	53.8	43.3	52.7	High	High	High	High	High	High	High	High	High	High	High	High	High	High	High	High	1
FALSE	High	Master Protein	A0A2V2VNM9	Uncharacterized protein OS=Trypanosoma cruzi OX=5693 GN=C4B63_13g296 PE=4 SV=1	C4B63_13g296	0	49.652	16	14	17	14	1122	126.9	4.93	52.91	14	0	0	0.814	2.77	2.859	3.404	3.514	1.032	-0.3	1.47	1.52	1.77	1.81	0.05	0.911716	0.0663025	0.0618582	0.0212471	0.0197862	0.999974	0.0401402	1.17847	1.2086	1.6727	1.70364	1.1092e-05	53.7	43.7	148.9	153.7	84.12	16.36	19.11	18.84	74.7	207.7	54.9	383.6	101.3	97.2	101.4	135.3	390.4	304.9	284.2	424.1	350.8	273.4	437.2	361.5	High	High	High	High	High	High	High	High	High	High	High	High	High	High	High	High	1
FALSE	High	Master Protein	V5BS07	Uncharacterized protein OS=Trypanosoma cruzi Dm28c OX=1416333 GN=TCDM_02234 PE=4 SV=1	TCDM_02234	0	36.803	24	12	14	12	560	63.9	9.1	42.26	12	0	0	0.797	2.602	2.994	3.266	3.758	1.151	-0.33	1.38	1.58	1.71	1.91	0.2	0.854647	0.0665254	0.0364537	0.0166378	0.00904871	0.984749	0.0682134	1.17701	1.43826	1.77891	2.04341	0.00667464	54.1	43.1	140.8	162	70.86	27.99	18.65	20.46	51.7	146.7	46.5	216.8	77.5	57.6	62.1	104.4	259.4	201.8	174	254.4	274.3	177.5	293.6	247.8	High	High	High	High	High	High	High	High	High	High	High	High	High	High	High	High	1
FALSE	High	Master Protein	Q4DXW6	Ribosomal protein L37 OS=Trypanosoma cruzi (strain CL Brener) OX=353153 GN=Tc00.1047053506885.14 PE=1 SV=1	Tc00.1047053506885.14	0	13.976	40	5	15	5	84	10	11.65	19.56	5	0	0	0.386	0.333	2.833	0.863	7.336	8.504	-1.37	-1.59	1.5	-0.21	2.88	3.09	0.156074	0.0667412	0.034218	0.938065	0.000450014	0.000203849	0.80667	1.17561	1.46575	0.0277669	3.34677	3.69069	87.9	33.9	29.3	248.9	27.18	20.51	74.02	24.37	31.5	17.9		26.5	14.5	10.4	10.1	9.5	22.4	5.8	3.9	13.4	65.8	102.6	60.9	85.6	High	High	High	High	High	High	High	High	High	High	High	High	High	High	High	High	1	Met-loss [N-Term]
FALSE	High	Master Protein	V5BW22	ER membrane protein complex subunit 1 OS=Trypanosoma cruzi Dm28c OX=1416333 GN=TCDM_02452 PE=3 SV=1	TCDM_02452	0	93.138	31	17	32	17	809	88.1	7.3	114.61	17	0	0	3.15	1.223	1.465	0.388	0.465	1.198	1.66	0.29	0.55	-1.36	-1.1	0.26	1.05534e-06	0.249012	0.0353249	9.60355e-06	4.383e-05	0.643538	5.97661	0.60378	1.45192	5.01757	4.35823	0.191426	58.5	184.3	71.5	85.7	8.2	14.56	22.3	14.1	278.3	249.9	253.5	227.7	732.4	963.2	858.1	707.3	274.6	407.1	345.1	249.8	371.7	412.9	290.9	365.8	High	High	High	High	High	High	High	High	High	High	High	High	High	High	High	High	1
FALSE	High	Master Protein	A0A7J6YBU4	Charged multivesicular body protein 1a OS=Trypanosoma cruzi OX=5693 GN=ECC02_002715 PE=4 SV=1	ECC02_002715	0	6.949	18	3	4	3	211	23.4	5.78	7.62	3	0	0	1.147	0.732	0.785	0.638	0.685	1.073	0.2	-0.45	-0.35	-0.65	-0.55	0.1	0.512336	0.698827	0.750411	0.107985	0.125499	0.999705	0.290445	0.15563	0.124701	0.966636	0.901358	0.000128339	109.2	125.2	79.9	85.7	24.4	26.82	11.7	21.14	31	34.1	33.8	18.9	49.6	25.2	38.4	35.9	23.5	23.9	27.8	21	18.4	28.8	22.4	29.2	High	High	High	High	High	High	High	High	High	High	High	High	High	High	High	High	1
FALSE	High	Master Protein	V5BKT4	Vacuolar iron transporter 1 OS=Trypanosoma cruzi Dm28c OX=1416333 GN=TCDM_06620 PE=3 SV=1	TCDM_06620	0.004	4.018	6	1	1	1	284	30.9	5.17	3.75	1	0	0	0.488	0.55	0.228	1.127	0.467	0.415	-1.04	-0.86	-2.13	0.17	-1.1	-1.27	0.0352294	0.0670164	4.81143e-05	0.981535	0.00649183	0.00343191	1.4531	1.17382	4.31773	0.00809411	2.18763	2.46446	176.5	86.1	97.1	40.3	39.07	21.59	22.81	28.14	111.5	54.2	118.3	60	33.1	52.9	44.4	35.9	40.2	56.7	50.3	33.5	17.6	21.6	10.5	19.8	High	High	High	High	High	High	High	High	High	High	High	High	High	High	High	High	1
FALSE	High	Master Protein	V5BNH8	Pyroglutamyl-peptidase I (PGP) OS=Trypanosoma cruzi Dm28c OX=1416333 GN=TCDM_03616 PE=3 SV=1	TCDM_03616	0	36.749	40	6	11	6	231	26	6.16	48.25	6	0	0	1.31	1.797	1.245	1.372	0.95	0.693	0.39	0.85	0.32	0.46	-0.07	-0.53	0.502258	0.0670653	0.309823	0.544555	0.979379	0.766184	0.299073	1.1735	0.508886	0.263958	0.0090493	0.115667	74.8	97.9	134.3	93	21.77	11.28	24.27	54.11	64.9	84.9	51.8	81.6	84.1	88	103.2	105.5	127.6	133.8	168.1	91	74.1	201.3	68.2	110.7	High	High	High	High	High	High	High	High	High	High	High	High	High	High	High	High	1
FALSE	High	Master Protein	A0A2V2VRW4	Putative dihydrolipoamide dehydrogenase OS=Trypanosoma cruzi OX=5693 GN=C4B63_10g280 PE=3 SV=1	C4B63_10g280	0	17.871	16	6	6	6	510	56.6	8.25	18.65	6	0	0	1.221	1.683	0.934	1.378	0.765	0.555	0.29	0.75	-0.1	0.46	-0.39	-0.85	0.575402	0.0672167	0.990452	0.396502	0.352191	0.0270392	0.240029	1.17252	0.00416642	0.401754	0.453221	1.56801	82.7	101	139.1	77.2	23.41	30.47	32.55	5.03	19.7	15.4		24.7	18.6	22	26.2	36.8	23	31.3	50.1	35	17.9	18.9	17.5	19.6	High	High	Not Found	High	High	High	High	High	High	High	High	High	High	High	High	High	1
FALSE	High	Master Protein	V5BKV0	RRM domain-containing protein OS=Trypanosoma cruzi Dm28c OX=1416333 GN=TCDM_06646 PE=4 SV=1	TCDM_06646	0	56.187	37	11	25	11	371	40.6	8.53	92.42	11	0	0	1.018	0.458	0.675	0.45	0.663	1.473	0.03	-1.13	-0.57	-1.15	-0.59	0.56	0.95208	1.34973e-05	0.0168237	7.16649e-06	0.00676835	0.00250084	0.0213265	4.86975	1.77408	5.14469	2.16952	2.60191	127	129.2	58.2	85.7	6.48	12.02	18.21	13.43	300.5	270.4	315.8	303.5	360.3	327	277.9	288.7	139	171.2	137.7	109.2	193.8	254.8	214.2	193.8	High	High	High	High	High	High	High	High	High	High	High	High	High	High	High	High	1
FALSE	High	Master Protein	A0A2V2UXL2	Putative DNA-directed RNA polymerase subunit OS=Trypanosoma cruzi OX=5693 GN=C3747_412g78c PE=3 SV=1	C3747_412g78c	0	9.555	29	4	5	4	144	16.1	4.58	12.13	4	0	0	0.642	0.71	0.641	1.106	0.999	0.903	-0.64	-0.49	-0.64	0.15	0	-0.15	0.00391001	0.0111436	0.00431112	0.928004	0.999928	0.944948	2.40782	1.95298	2.36541	0.0324501	3.10837e-05	0.0245923	133.6	85.8	94.9	85.7	4.25	23.93	11.57	8.96	156.7	148	151.1	162.9	131.3	103.4	94.3	73.2	87.5	107.5	114.8	111.1	93.7	104	109.3	90.1	High	High	High	High	High	High	High	High	High	High	High	High	High	High	High	High	1
FALSE	High	Master Protein	Q4D2D1	Rho termination factor N-terminal domain-containing protein OS=Trypanosoma cruzi (strain CL Brener) OX=353153 GN=Tc00.1047053505163.60 PE=4 SV=1	Tc00.1047053505163.60	0.001	5.463	22	2	2	2	114	13.3	8.05	6.29	2	0	0	0.649	1.899	0.891	2.926	1.373	0.469	-0.62	0.93	-0.17	1.55	0.46	-1.09	0.699224	0.0675865	0.997501	0.00649707	0.532134	0.0650111	0.155383	1.17014	0.00108644	2.18728	0.273979	1.18701	90.1	58.5	171.1	80.3	32.22	51.42	14.84	24.52	19.3	23.5		11.9	7.9	11.7	13.5	25.3	36.4	37.1	41.2	28.5	15.1	17.2	17.3	25.5	High	High	Not Found	High	High	High	High	High	High	High	High	High	High	High	High	High	1
FALSE	High	Master Protein	V5BIS2	Uncharacterized protein OS=Trypanosoma cruzi Dm28c OX=1416333 GN=TCDM_07535 PE=4 SV=1	TCDM_07535	0	31.313	24	8	10	8	561	61	8.87	26.94	8	0	0	1.512	0.513	0.764	0.339	0.505	1.489	0.6	-0.96	-0.39	-1.56	-0.98	0.57	0.103562	0.0681269	0.848843	0.000893662	0.0258157	0.248605	0.984801	1.16668	0.0711728	3.04883	1.58812	0.604491	105.6	159.6	54.2	80.7	24.3	14.37	39.25	19.84	274.6	252.5	288.4	157.4	382.4	414.6	434.6	308.6	92.9	151.6	227.6	120.4	214.1	259.3	163.1	189.1	High	High	High	High	High	High	High	High	High	High	High	High	High	High	High	High	1
FALSE	High	Master Protein	Q4E0M0	PITH domain-containing protein OS=Trypanosoma cruzi (strain CL Brener) OX=353153 GN=Tc00.1047053509429.100 PE=3 SV=1	Tc00.1047053509429.100	0	37.258	35	7	10	7	215	24	5.43	40.01	7	0	0	0.711	0.799	0.685	1.123	0.964	0.858	-0.49	-0.32	-0.55	0.17	-0.05	-0.22	0.0349254	0.205807	0.0100311	0.713872	0.890094	0.327771	1.45686	0.68654	1.99865	0.14638	0.0505643	0.48443	125.2	89	100	85.8	7.15	13.6	7.6	23.94	235.1	219.6	207	200	180.2	142	133.2	161.8	159.7	163.2	177.7	187.9	160	103.4	184.3	133.4	High	High	High	High	High	High	High	High	High	High	High	High	High	High	High	High	1
FALSE	High	Master Protein	H9AZG3	Actin OS=Trypanosoma cruzi OX=5693 GN=act PE=3 SV=1	act	0	203.477	70	22	131	7	376	42	5.72	505.12	22	0	19	0.608	0.673	0.623	1.107	1.024	0.925	-0.72	-0.57	-0.68	0.15	0.03	-0.11	0.00516731	0.0102862	0.00161973	0.977725	0.89915	0.70359	2.28674	1.98774	2.79056	0.00978341	0.046168	0.15268	137.7	83.8	92.8	85.8	11.2	19.06	5.72	13.57	1902.8	1762.6	1819	1456.8	1031.4	1054.6	1124.4	1513.4	1154.4	1149.2	1281.7	1259.7	1011.7	1229.7	1229.5	939.4	High	High	High	High	High	High	High	High	High	High	High	High	High	High	High	High	1
FALSE	High	Master Protein	A0A2V2UW51	CHORD domain-containing protein OS=Trypanosoma cruzi OX=5693 GN=C4B63_93g75 PE=4 SV=1	C4B63_93g75	0	6.943	14	3	4	3	298	34	7.01	6.06	3	0	0	1.09	0.626	0.724	0.574	0.664	1.157	0.12	-0.68	-0.47	-0.8	-0.59	0.21	0.998656	0.0687031	0.227806	0.0528886	0.18078	0.877081	0.000583974	1.16302	0.642435	1.27664	0.742849	0.0569603	116.3	126.7	72.8	84.2	35.63	17	17.22	3.87	52.7	73.4	43.3	31.1	56.2	54.4	49.8	37.5	26.6	29.8	39.1	30	36.7	34.4	34.8	33.5	High	High	High	High	High	High	High	High	High	High	High	High	High	High	High	High	1
FALSE	High	Master Protein	V5A2Y8	GPN-loop GTPase OS=Trypanosoma cruzi Dm28c OX=1416333 GN=TCDM_13399 PE=3 SV=1	TCDM_13399	0.006	3.366	4	1	1	1	333	37	5.69	2.93	1	0	0	2.733	0.473	0.895	0.173	0.327	1.894	1.45	-1.08	-0.16	-2.53	-1.61	0.92	0.00209565	0.0687348	0.997897	3.3167e-05	0.00156264	0.092714	2.67868	1.16282	0.000914093	4.47929	2.80614	1.03285	78.4	214.4	37.1	70.2	22.44	22.17	50.03	18.13	49.2	47.3	54.9	31.1	110.2	163	157.8	107.5	16.5	31.6	42.3	14.6	51.4	48.8	35.3	38.2	High	High	High	High	High	High	High	High	High	High	High	High	High	High	High	High	1
FALSE	High	Master Protein	A0A7J6Y4Y6	tRNA(Phe) (4-demethylwyosine(37)-C(7)) aminocarboxypropyltransferase OS=Trypanosoma cruzi OX=5693 GN=ECC02_005270 PE=4 SV=1	ECC02_005270	0	7.052	8	3	3	2	391	43.9	9.14	7.92	3	0	0	0.888	0.493	1.038	0.555	1.169	2.105	-0.17	-1.02	0.05	-0.85	0.23	1.07	0.955333	0.0688068	0.954754	0.159052	0.740936	0.0283884	0.0198452	1.16237	0.0201086	0.79846	0.130219	1.54686	117	103.9	57.7	121.4	34.26	18.87	35.86	13.77	52.2	72.5	50.7	29.5	41	52.7	50.9	34.8	22.7	25.9	45.7	24.8	50.9	56	46.2	63.7	High	High	High	High	High	High	High	High	High	High	High	High	High	High	High	High	1
FALSE	High	Master Protein	A0A2V2VV20	Twinfilin OS=Trypanosoma cruzi OX=5693 GN=C4B63_7g81 PE=3 SV=1	C4B63_7g81	0	76.487	55	15	32	5	315	35.1	5	109.84	15	0	8	0.482	0.561	0.558	1.164	1.157	0.994	-1.05	-0.83	-0.84	0.22	0.21	-0.01	0.00259776	0.00470156	0.00708686	0.984562	0.93369	0.994974	2.5854	2.32776	2.14955	0.00675688	0.0297972	0.00218811	153.8	74.1	86.3	85.8	15.41	29.33	12.32	12.37	669.1	502.4	663.4	735.6	355.5	290.1	281.6	509.1	412	358.3	307.7	389.8	371.9	371	441.6	328.6	High	High	High	High	High	High	High	High	High	High	High	High	High	High	High	High	1
FALSE	High	Master Protein	V5BJ58	Uncharacterized protein OS=Trypanosoma cruzi Dm28c OX=1416333 GN=TCDM_05268 PE=4 SV=1	TCDM_05268	0	62.426	19	15	18	11	939	108.6	5.9	65.04	15	0	3	0.706	0.538	0.464	0.763	0.657	0.861	-0.5	-0.89	-1.11	-0.39	-0.61	-0.22	0.937423	0.0690533	0.03072	0.177105	0.0828065	0.964574	0.0280642	1.16082	1.51258	0.751769	1.08194	0.0156642	147.7	104.2	79.5	68.5	13.84	66.19	25.4	20.84	64.2	74.2	66.5	52.7	57.2	125.3	37.2	35.3	21.3	32.6	38	39.9	27.6	21.1	33.3	34.1	High	High	High	High	High	High	High	High	High	High	High	High	High	High	High	High	1
FALSE	High	Master Protein	A0A2V2VDJ2	Uncharacterized protein OS=Trypanosoma cruzi OX=5693 GN=C4B63_25g321 PE=4 SV=1	C4B63_25g321	0	26.683	26	8	11	2	319	36.3	6.9	27.03	8	0	5	1.033	1.703	1.021	1.649	0.989	0.6	0.05	0.77	0.03	0.72	-0.02	-0.74	0.932691	0.0061448	0.955008	0.00225038	0.999797	0.00257742	0.0302621	2.21149	0.0199932	2.64774	8.81649e-05	2.58881	84.1	86.8	143.2	85.9	23.49	12.26	13.97	9.07	64.2	58	56	90.1	70.3	65.2	60.9	52.3	120.9	106	85.6	101.9	64.3	60.4	69.4	56	High	High	Not Found	High	High	High	High	High	High	High	High	High	High	High	High	High	1
FALSE	High	Master Protein	A0A7J6YCQ5	AAA+ ATPase domain-containing protein OS=Trypanosoma cruzi OX=5693 GN=ECC02_002618 PE=4 SV=1	ECC02_002618	0	339.463	22	82	115	3	4602	526	6.07	380.55	82	0	0	1.877	1.813	1.132	0.966	0.603	0.624	0.91	0.86	0.18	-0.05	-0.73	-0.68	0.0617379	0.0698512	0.980869	0.999856	0.0321354	0.0364615	1.20945	1.15583	0.00838878	6.26541e-05	1.49302	1.43817	68.7	128.9	124.6	77.8	44.69	14.3	19.15	24.78	31.2	34.1	33.8	70.9	66.1	61	61.4	81.6	86.2	61.1	58.8	62	42.4	26.9	34.8	48.8	High	High	High	High	High	High	High	High	High	High	High	High	High	High	High	High	1
FALSE	High	Master Protein	V5DE15	ADP-ribosylation factor-like protein 16 OS=Trypanosoma cruzi Dm28c OX=1416333 GN=TCDM_14170 PE=4 SV=1	TCDM_14170	0.008	2.545	9	1	1	1	190	20.6	5.94	2.69	1	0	0	0.839	1.191	0.828	1.42	0.988	0.696	-0.25	0.25	-0.27	0.51	-0.02	-0.52	0.12427	0.335261	0.177336	0.0038501	0.994317	0.00573785	0.905632	0.474617	0.751204	2.41453	0.00247511	2.24125	103.7	87	123.5	85.9	14.4	13.09	8.1	13.45	19.8	21.7		26.2	14.8	18.1	20.5	18.4	26	25.8	24.8	29.7	21.6	18	18	15.7	High	High	Not Found	High	High	High	High	High	High	High	High	High	High	High	High	High	1	Met-loss [N-Term]
FALSE	High	Master Protein	A0A2V2VUH3	Putative trans-sialidase, Group V OS=Trypanosoma cruzi OX=5693 GN=C4B63_13g14 PE=4 SV=1	C4B63_13g14	0	90.054	29	18	32	12	806	86.7	6.57	102.02	18	0	5	1.38	1.942	70.804	1.407	51.307	36.468	0.46	0.96	6.15	0.49	5.68	5.19	0.446847	0.0703953	2.12914e-07	0.54675	3.45963e-07	1.11504e-06	0.349841	1.15246	6.6718	0.262211	6.46097	5.95271	5.3	7.3	10.3	377	39.46	28.09	62.41	20.1	21.3	25.2		10.7	21.7	26.8	41.8	32.4	93.8	65.1	26.4	25.9	1749.7	1517	1050.6	1505.2	High	High	High	High	High	High	High	High	High	High	High	High	High	High	High	High	1
FALSE	High	Master Protein	V5AW92	DUF3456 domain-containing protein OS=Trypanosoma cruzi Dm28c OX=1416333 GN=TCDM_06695 PE=4 SV=1	TCDM_06695	0	17.356	15	4	6	4	310	34.9	4.98	16.98	4	0	0	0.841	0.519	2.607	0.617	3.1	5.024	-0.25	-0.95	1.38	-0.7	1.63	2.33	0.882083	0.0703975	0.0807847	0.228555	0.0227483	0.000727109	0.0544905	1.15244	1.09267	0.641009	1.64305	3.1384	80.5	67.7	41.8	209.9	9.96	21.25	11.74	48.14	79.2	84	86.6	99.6	81.3	63.3	91.3	57.7	48	36	44.1	44.5	250.5	64.6	197.4	280.2	High	High	High	High	High	High	High	High	High	High	High	High	High	High	High	High	1
FALSE	High	Master Protein	Q4D4M7	Phytanoyl-CoA dioxygenase OS=Trypanosoma cruzi (strain CL Brener) OX=353153 GN=Tc00.1047053504557.60 PE=4 SV=1	Tc00.1047053504557.60	0.003	4.809	17	3	3	3	191	21.3	5.33	4.67	3	0	0	0.568	0.612	0.909	1.079	1.6	1.484	-0.82	-0.71	-0.14	0.11	0.68	0.57	0.0465744	0.0704242	0.999999	0.994812	0.0455172	0.0688541	1.33185	1.15228	3.86023e-07	0.002259	1.34182	1.16207	129.5	73.5	79.3	117.7	18.1	18.9	33.45	34.39	28.7	34.5	39.1	26.2	22	14.9	15.8	20.2	12.4	16.3	22.8	27.2	28.2	49.9	29	25.1	High	High	High	High	High	High	High	High	High	High	High	High	High	High	High	High	1
FALSE	High	Master Protein	A0A2V2ULM3	Putative AAA ATPase OS=Trypanosoma cruzi OX=5693 GN=C4B63_192g3 PE=4 SV=1	C4B63_192g3	0	272.046	72	49	158	49	778	86.1	5.58	504.16	49	0	0	0.912	0.743	0.726	0.814	0.796	0.977	-0.13	-0.43	-0.46	-0.3	-0.33	-0.03	0.61923	0.0096657	0.00364464	0.0822792	0.0310247	0.940167	0.208148	2.01477	2.43834	1.08471	1.50829	0.0267951	118.3	107.9	87.9	85.9	19.04	4.33	7.95	1.31	3041.7	2567.7	3534.4	2297.7	2735.7	2553.1	2547.2	2473.2	1982.4	2175.6	2328.5	1980.2	2044.5	2048.2	1991.9	2015.2	High	High	High	High	High	High	High	High	High	High	High	High	High	High	High	High	1	Met-loss [N-Term]
FALSE	High	Master Protein	A0A2V2V5V6	PPM-type phosphatase domain-containing protein OS=Trypanosoma cruzi OX=5693 GN=C4B63_42g217 PE=4 SV=1	C4B63_42g217	0	57.533	45	13	29	13	382	41.3	5.35	100.6	13	0	0	0.687	0.833	0.689	1.214	1.003	0.827	-0.54	-0.26	-0.54	0.28	0	-0.27	8.62364e-06	0.00972331	1.31986e-05	0.00228653	0.984678	0.00412077	5.06431	2.01219	4.87947	2.64082	0.00670589	2.38502	124.7	85.6	103.9	85.9	6.58	8.82	3.12	4.09	345	385.5	400.3	362	231.9	259.6	253.4	287.1	310.6	330	312	308.9	253.3	277	256.3	258.4	High	High	High	High	High	High	High	High	High	High	High	High	High	High	High	High	1
FALSE	High	Master Protein	A0A7J6XV76	Glutamate dehydrogenase OS=Trypanosoma cruzi OX=5693 GN=ECC02_008895 PE=3 SV=1	ECC02_008895	0	133.299	49	21	122	1	416	45.2	8.28	414.28	21	0	0	8.786	1.704	1.306	0.194	0.149	0.767	3.14	0.77	0.39	-2.37	-2.75	-0.38	1.16508e-05	0.0706564	0.565304	0.000189671	2.61431e-05	0.42241	4.93365	1.15085	0.247718	3.722	4.58264	0.374266	31.3	274.7	53.3	40.8	32.18	24.64	11.93	48.34	18.7	36.2		33.8	251.8	261.5	420.2	337.2	57.8	71.2	57.3	55.5	66.1	60.2	32.4	21	High	High	Not Found	High	High	High	High	High	High	High	High	High	High	High	High	High	1
FALSE	High	Master Protein	V5BR85	Generic methyltransferase OS=Trypanosoma cruzi Dm28c OX=1416333 GN=TCDM_04267 PE=4 SV=1	TCDM_04267	0	98.545	37	21	41	21	752	86.9	5.97	146.93	21	0	0	2.955	2.154	1.674	0.729	0.567	0.777	1.56	1.11	0.74	-0.46	-0.82	-0.36	5.26524e-05	0.00191433	0.0189405	0.133539	0.0135079	0.559915	4.27858	2.71798	1.72261	0.874393	1.86941	0.251878	51.4	151.9	110.7	86	29.81	18.32	18.46	17.47	235.3	312.6	143.7	235.6	588.1	686.3	705.3	903.1	373	476.9	582.6	539.5	394.6	485.2	315.5	393.8	High	High	High	High	High	High	High	High	High	High	High	High	High	High	High	High	1
FALSE	High	Master Protein	V5BD07	Dynein regulatory complex protein 1/2 N-terminal domain-containing protein OS=Trypanosoma cruzi Dm28c OX=1416333 GN=TCDM_05949 PE=3 SV=1	TCDM_05949	0	22.681	13	6	7	6	558	66	6.11	25.27	6	0	0	0.486	2.076	1.26	4.269	2.591	0.607	-1.04	1.05	0.33	2.09	1.37	-0.72	0.497821	0.0714063	0.635812	0.00373064	0.0633362	0.361571	0.302927	1.14626	0.196672	2.42822	1.19835	0.441806	83	40.3	172.2	104.5	68.04	9.79	21.66	30.93	5	16.6		27.1	8.3	7.9	9.2	7.3	39.3	30.4	24.8	39.7	22.8	12.2	19.2	27	High	High	Not Found	High	High	High	High	High	High	High	High	High	High	High	High	High	1
FALSE	High	Master Protein	A0A2V2UXP2	Putative RNA editing complex protein OS=Trypanosoma cruzi OX=5693 GN=C3747_91g74 PE=4 SV=1	C3747_91g74	0	11.191	19	3	5	3	187	21.1	8.16	14.52	3	0	0	1.043	0.651	0.738	0.624	0.707	1.132	0.06	-0.62	-0.44	-0.68	-0.5	0.18	0.79325	0.0496386	0.159556	0.0098958	0.0337826	0.894507	0.10059	1.30418	0.797087	2.00455	1.47131	0.0484165	116.6	121.6	75.9	86	16.18	16.39	26.7	14.01	109.7	107.5	88.7	77.3	134.7	101	95.4	102.7	48.5	77.8	82.5	52	57.5	76.5	79.4	67.8	High	High	High	High	High	High	High	High	High	High	High	High	High	High	High	High	1
FALSE	High	Master Protein	A0A2V2UIN8	Uncharacterized protein OS=Trypanosoma cruzi OX=5693 GN=C4B63_253g14 PE=4 SV=1	C4B63_253g14	0	32.794	34	8	17	8	260	28.4	9.99	50.03	8	0	0	1.954	0.376	0.406	0.192	0.208	1.08	0.97	-1.41	-1.3	-2.38	-2.27	0.11	0.0920869	0.0717545	0.0842165	0.000838069	0.000975509	0.999676	1.0358	1.14415	1.0746	3.07672	3.01077	0.000140595	107.1	209.3	40.2	43.4	35.53	12.23	59.94	44.48	220.1	165.5	262	107.5	361.7	303.3	384.5	406.9	68.9	74.6	179.4	56.6	79.1	153.9	75.7	62.7	High	High	High	High	High	High	High	High	High	High	High	High	High	High	High	High	1
FALSE	High	Master Protein	V5BC74	AMP-dependent synthetase/ligase domain-containing protein OS=Trypanosoma cruzi Dm28c OX=1416333 GN=TCDM_08472 PE=4 SV=1	TCDM_08472	0	28.157	24	8	10	8	516	58.2	7.59	28.41	8	0	0	3.011	2.392	1.066	0.794	0.354	0.445	1.59	1.26	0.09	-0.33	-1.5	-1.17	0.00638858	0.071926	0.991802	0.430066	0.00228973	0.0299359	2.1946	1.14311	0.00357516	0.366465	2.64021	1.52381	53.6	161.3	128.1	57.1	51.5	27.86	31.02	15.01	49.7	58.4		122.1	168.8	155	183.3	275.6	93.8	170.4	185.1	114.6	62.4	81.8	60.9	62.1	High	High	High	High	High	High	High	High	High	High	High	High	High	High	High	High	1
FALSE	High	Master Protein	A0A2V2V4H2	Uncharacterized protein OS=Trypanosoma cruzi OX=5693 GN=C4B63_43g168 PE=4 SV=1	C4B63_43g168	0	25.671	18	7	7	7	539	62.6	8.13	25.48	7	0	0	1.868	1.491	0.559	0.798	0.299	0.375	0.9	0.58	-0.84	-0.33	-1.74	-1.41	0.0143731	0.0720211	0.680776	0.728152	0.00127255	0.00657008	1.84245	1.14254	0.166996	0.137778	2.89533	2.18243	81.3	151.9	121.3	45.5	43.57	10.66	16.9	33.7	9		23.2	21.9	43.4	42	33.8	39.9	29.3	36.4	36.6	25.7	10.8	19.4	13.9	9.2	High	High	High	High	High	High	High	High	High	High	High	High	High	High	High	High	1
FALSE	High	Master Protein	A0A2V2W2H3	Chromosome passenger complex (CPC) protein INCENP N terminal OS=Trypanosoma cruzi OX=5693 GN=C4B63_2g152 PE=4 SV=1	C4B63_2g152	0	25.275	16	8	9	8	603	73	9.2	25.48	8	0	0	9.103	2.348	1.705	0.258	0.187	0.726	3.19	1.23	0.77	-1.95	-2.42	-0.46	0.000298275	0.0720893	0.306694	0.0044631	0.000821268	0.642363	3.52538	1.14213	0.513294	2.35036	3.08552	0.192219	28.3	257.2	66.4	48.2	11.77	40.09	59.65	37.31	5.7			6.7	46.9	53.3	105.1	59	10.6	18.9	34.7	11.1	11.5	19.1	9.2	9.6	High	High	High	High	High	High	High	High	High	High	High	High	High	High	High	High	1
FALSE	High	Master Protein	A0A2V2V644	CSD domain-containing protein OS=Trypanosoma cruzi OX=5693 GN=C4B63_41g237 PE=4 SV=1	C4B63_41g237	0	6.345	4	2	2	2	639	69	4.89	5.53	2	0	0	0.411	0.541	0.524	1.317	1.276	0.969	-1.28	-0.89	-0.93	0.4	0.35	-0.05	0.0210031	0.0722885	0.061051	0.890204	0.925833	0.99963	1.67772	1.14093	1.21431	0.0505103	0.0334672	0.000160531	161.5	66.4	87.4	84.7	25.65	45.37	13.8	15.01	43	26.9	49.6	50.2	37.6	20.7	17.4	14.8	25.2	24.8	19.8	27.9	27.7	19.7	26	22.5	High	High	High	High	High	High	High	High	High	High	High	High	High	High	High	High	1
FALSE	High	Master Protein	V5BTL8	Dynein light chain OS=Trypanosoma cruzi Dm28c OX=1416333 GN=TCDM_14454 PE=3 SV=1	TCDM_14454	0	6.775	21	4	4	4	156	17.6	9.76	7.55	4	0	0	1.21	2.405	1.527	1.988	1.262	0.635	0.27	1.27	0.61	0.99	0.34	-0.66	0.895305	0.0723317	0.785949	0.168555	0.993669	0.2466	0.0480291	1.14067	0.104605	0.773259	0.00275808	0.608007	65.1	78.8	156.6	99.4	71.63	28.27	31.43	32.86	8	14.9		34.4	18.6	17.5	16.8	29.1	57.8	40	32.2	30.1	28.1	14.1	18.5	29.4	High	High	Not Found	High	High	High	High	High	High	High	High	High	High	High	High	High	1
FALSE	High	Master Protein	V5BFI8	Protein kinase OS=Trypanosoma cruzi Dm28c OX=1416333 GN=TCDM_06936 PE=3 SV=1	TCDM_06936	0	16.996	23	5	5	5	444	48.1	6.89	14.79	5	0	0	0.651	1.527	1.565	2.347	2.405	1.025	-0.62	0.61	0.65	1.23	1.27	0.04	0.569543	0.0731548	0.195622	0.00476953	0.0143942	0.904852	0.244474	1.13576	0.708581	2.32152	1.84181	0.0434225	84.3	54.9	128.8	132	35.94	32.46	29.29	19.54	19	23		10.7	18.3	8.3	11.5	13.3	25.6	30.5	46.5	27.6	20.1	31.6	28	31.7	High	High	Not Found	High	High	High	High	High	High	High	High	High	High	High	High	High	1
FALSE	High	Master Protein	A0A2V2XM69	Plastid-encoded RNA polymerase subunit alpha OS=Trypanosoma cruzi OX=5693 GN=C3747_2g257 PE=3 SV=1	C3747_2g257	0	32.302	30	8	10	2	393	43.1	6.65	35.32	8	0	4	1.67	0.845	0.964	0.506	0.578	1.141	0.74	-0.24	-0.05	-0.98	-0.79	0.19	0.00180786	0.662633	0.995498	0.000289537	0.00124076	0.790407	2.74284	0.178727	0.00195968	3.5383	2.90631	0.102149	89.3	149.1	75.5	86.1	8.6	17.42	20.73	6.7	125.4	129.2	106.7	114.8	194.3	239.3	206.5	155.4	91.3	112.7	135.9	88	117.2	125.9	107.1	114.2	High	High	Not Found	High	High	High	High	High	High	High	High	High	High	High	High	High	1
FALSE	High	Master Protein	V5B9H5	C2 NT-type domain-containing protein OS=Trypanosoma cruzi Dm28c OX=1416333 GN=TCDM_07681 PE=4 SV=1	TCDM_07681	0	37.789	18	8	9	8	684	75	6.25	37.51	8	0	0	0.594	0.619	0.99	1.042	1.665	1.598	-0.75	-0.69	-0.02	0.06	0.74	0.68	0.12426	0.0732358	0.987812	0.988297	0.20621	0.125165	0.90567	1.13528	0.00532561	0.00511263	0.68569	0.902518	124.9	74.2	77.3	123.6	28.39	40.48	13.12	9.44	123.1	81.9	156.3	97.4	55.5	59.2	71.6	123.1	71.5	64.3	82.1	61.6	112.3	104.5	92	113.8	High	High	High	High	High	High	High	High	High	High	High	High	High	High	High	High	1
FALSE	High	Master Protein	A0A2V2UWQ7	Putative ATP-dependent Clp protease subunit, heat shock protein 104 (HSP104) OS=Trypanosoma cruzi OX=5693 GN=C3747_435g4 PE=3 SV=1	C3747_435g4	0	174.306	45	36	81	34	868	97.3	6.8	281.1	36	0	0	0.949	0.696	0.452	0.733	0.477	0.65	-0.08	-0.52	-1.14	-0.45	-1.07	-0.62	0.943955	0.0736245	0.000345944	0.181224	0.000818874	0.0339118	0.0250485	1.13298	3.46099	0.741785	3.08678	1.46965	129.2	122.5	89.9	58.4	33.88	13.09	5.07	9.79	1012.7	1222.3	1673.2	740.4	1188.2	1059.5	1051.2	858.2	797.5	751.3	801.1	720.1	500.8	554	505.6	435.1	High	High	High	High	High	High	High	High	High	High	High	High	High	High	High	High	1
FALSE	High	Master Protein	K2NT43	Large ribosomal subunit protein mL43 OS=Trypanosoma cruzi marinkellei OX=85056 GN=MOQ_001621 PE=3 SV=1	MOQ_001621	0	13.226	15	4	4	1	260	31.5	9.6	10.99	4	0	2	1.388	1.771	1.26	1.276	0.908	0.712	0.47	0.82	0.33	0.35	-0.14	-0.49	0.402853	0.0736679	0.597547	0.617515	0.979534	0.405786	0.394853	1.13272	0.223628	0.209353	0.00898035	0.391702	73.8	102.5	130.7	93	56.1	16.58	29.24	30.14	7.8	16.6		27.1	20	28.6	21.2	25.1	46.9	30.1	28.8	25.4	19.6	31.1	22.4	15.3	High	Not Found	Not Found	Not Found	High	High	High	High	High	High	High	High	High	High	Not Found	Not Found	1
FALSE	High	Master Protein	A0A2V2W1M0	Putative elongation factor 1-alpha OS=Trypanosoma cruzi OX=5693 GN=C4B63_2g176 PE=4 SV=1	C4B63_2g176	0	6.555	3	2	3	2	664	73.5	5.76	7.63	2	0	0	1.925	0.792	1.021	0.411	0.53	1.289	0.94	-0.34	0.03	-1.28	-0.92	0.37	0.0026013	0.685616	0.99914	0.000429201	0.00324632	0.609141	2.58481	0.163919	0.000373701	3.36734	2.48861	0.215282	84.4	162.5	66.9	86.2	25.08	6.18	17.01	25.39	41.5	38.4	50.7	26.8	76.8	82	70.4	76.9	27.5	31	40.7	32.2	45.2	51	36.8	27.6	High	High	High	High	High	High	High	High	High	High	High	High	High	High	High	High	1
FALSE	High	Master Protein	V5BF34	CNH domain-containing protein OS=Trypanosoma cruzi Dm28c OX=1416333 GN=TCDM_04969 PE=4 SV=1	TCDM_04969	0	15.387	8	6	6	6	989	112	6.47	17.1	6	0	0	0.546	0.627	0.598	1.148	1.094	0.953	-0.87	-0.67	-0.74	0.2	0.13	-0.07	9.27914e-07	1.05536e-05	6.63104e-06	0.183672	0.322712	0.979276	6.03249	4.9766	5.17842	0.735957	0.491185	0.00909509	144.3	78.9	90.5	86.3	5.66	8.37	10.64	7.93	106.5	96.8	94	96.2	46.5	56.3	50.9	54.6	62.9	65.5	58.2	51.1	56.8	52.7	63.8	58.6	High	High	High	High	High	High	High	High	High	High	High	High	High	High	High	High	1
FALSE	High	Master Protein	A0A2V2WXW6	Uncharacterized protein OS=Trypanosoma cruzi OX=5693 GN=C3747_45g253 PE=3 SV=1	C3747_45g253	0	18.985	18	5	6	5	377	43.5	5.08	22.09	5	0	0	4.299	1.77	0.866	0.412	0.201	0.489	2.1	0.82	-0.21	-1.28	-2.31	-1.03	0.00011934	0.0738009	0.981989	0.00958052	7.09752e-05	0.0391075	3.92321	1.13194	0.00789354	2.01861	4.14889	1.40774	50.4	216.7	89.2	43.6	24.98	8.15	23.98	50.73	16.2	26.4	27.5	30.7	132.3	116.4	115.3	109.8	39.6	58.1	57.5	36.5	29.4	40.5	18.5	11.6	High	High	High	High	High	High	High	High	High	High	High	High	High	High	High	High	1
FALSE	High	Master Protein	A0A2V2VF21	Malic enzyme OS=Trypanosoma cruzi OX=5693 GN=C4B63_28g106 PE=3 SV=1	C4B63_28g106	0	202.818	56	30	211	29	565	62.7	7.01	713.19	30	0	0	4.39	2.248	3.297	0.512	0.751	1.467	2.13	1.17	1.72	-0.97	-0.41	0.55	0.00525297	0.0739876	0.00854611	0.455202	0.991796	0.614653	2.27959	1.13084	2.06823	0.341796	0.00357757	0.21137	36.6	160.6	82.2	120.6	45.36	38.92	27.07	46.27	811.7	1539.1	485.9	1130.1	3817.4	4850.5	4631.8	1660.8	1540.1	2303.8	2967.1	2012.2	3123.7	5600.7	1792.5	3192.4	High	High	High	High	High	High	High	High	High	High	High	High	High	High	High	High	1	Met-loss+Acetyl [N-Term]
FALSE	High	Master Protein	A0A2V2W485	Replication factor A protein 3 OS=Trypanosoma cruzi OX=5693 GN=C4B63_2g740 PE=3 SV=1	C4B63_2g740	0	13.634	39	4	9	4	127	13.9	5.16	33.24	4	0	0	0.513	0.517	0.629	1.009	1.227	1.216	-0.96	-0.95	-0.67	0.01	0.3	0.28	0.0556352	0.0744181	0.247193	0.998139	0.79287	0.873483	1.25465	1.12832	0.606964	0.000808793	0.100798	0.0587455	150.4	77.1	77.8	94.6	34.85	10.93	26.31	32.8	77.2	62.7	95.1	38.7	36.2	40.5	31	35.2	28.8	42.8	49.4	30.3	28.2	63.5	47.5	40.4	High	High	High	High	High	High	High	High	High	High	High	High	High	High	High	High	1
FALSE	High	Master Protein	Q4DYA2	Ribosomal protein L9 domain-containing protein OS=Trypanosoma cruzi (strain CL Brener) OX=353153 GN=Tc00.1047053511817.240 PE=4 SV=1	Tc00.1047053511817.240	0	11.447	8	2	3	2	311	36	9.89	8.82	2	0	0	5.846	2.85	1.39	0.487	0.238	0.488	2.55	1.51	0.48	-1.04	-2.07	-1.04	0.00217724	0.0744921	0.528666	0.150287	0.0130316	0.477324	2.66209	1.12789	0.276818	0.823079	1.885	0.321187	36.1	210.9	102.8	50.2	79.43	14.36	31.03	44.4	6.3	15.4		36.2	71	92.5	87.1	100.9	52	53.9	36.8	26.3	21.1	44.1	19.2	21.6	High	High	Not Found	High	High	High	High	High	High	High	High	High	High	High	High	High	1
FALSE	High	Master Protein	K2MUS2	Proteasome subunit alpha type OS=Trypanosoma cruzi marinkellei OX=85056 GN=MOQ_005330 PE=3 SV=1	MOQ_005330	0	53.386	56	10	25	10	231	25	5.9	79.44	10	0	0	1.01	1.181	0.879	1.169	0.87	0.744	0.01	0.24	-0.19	0.23	-0.2	-0.43	0.999984	0.0571703	0.129473	0.0606699	0.122402	0.000943796	6.88165e-06	1.24283	0.88782	1.21703	0.912211	3.02512	98.3	99.3	116.1	86.4	9.61	8.06	3.05	8.33	425.5	484.9	419.4	385.7	453.4	397.9	401.3	464.5	495.3	518.4	481.9	502.2	346	359.6	417.7	383	High	High	High	High	High	High	High	High	High	High	High	High	High	High	High	High	1
FALSE	High	Master Protein	V5B755	Symplekin C-terminal domain-containing protein OS=Trypanosoma cruzi Dm28c OX=1416333 GN=TCDM_10532 PE=4 SV=1	TCDM_10532	0	45.648	15	13	16	13	1450	159.2	6.24	57.93	13	0	0	0.537	0.543	0.573	1.01	1.066	1.055	-0.9	-0.88	-0.8	0.01	0.09	0.08	6.85265e-05	3.65535e-05	0.000105772	0.965457	0.989149	0.864563	4.16414	4.43707	3.97563	0.015267	0.00473824	0.0632034	150.8	81	81.9	86.4	10.7	12.75	10.61	10.07	260.8	212.4	274.6	250	131.9	170.3	130.9	142.6	121.1	155.9	134	143.4	132.8	136.4	156.8	162.8	High	High	High	High	High	High	High	High	High	High	High	High	High	High	High	High	1
FALSE	High	Master Protein	A0A7J6XTF3	Electon transport protein SCO1/SCO2 OS=Trypanosoma cruzi OX=5693 GN=ECC02_009284 PE=3 SV=1	ECC02_009284	0	21.325	26	7	10	7	402	46.7	8.47	26.57	7	0	0	3.024	1.87	1.627	0.619	0.538	0.87	1.6	0.9	0.7	-0.69	-0.89	-0.2	7.92412e-05	0.00533975	0.0365981	0.0388976	0.00487348	0.607518	4.10105	2.27248	1.43654	1.41008	2.31216	0.216441	53.2	160.8	99.5	86.5	28.22	15.79	13.74	15.59	42.9	34.1		59.4	129.2	130	141.5	96	76.7	97.1	83.7	70.9	83.2	72.4	67.2	57	High	High	Not Found	High	High	High	High	High	High	High	High	High	High	High	High	High	1
FALSE	High	Master Protein	V5AWG2	Uncharacterized protein OS=Trypanosoma cruzi Dm28c OX=1416333 GN=TCDM_06586 PE=4 SV=1	TCDM_06586	0	22.518	32	6	8	6	313	34.1	5.38	22.72	6	0	0	0.612	0.625	0.617	1.021	1.009	0.988	-0.71	-0.68	-0.7	0.03	0.01	-0.02	0.0157748	0.0169481	0.0102545	0.999974	0.994463	0.991307	1.80204	1.77088	1.98909	1.1348e-05	0.00241129	0.00379202	140.2	85.7	87.6	86.5	25.38	9.13	9.57	5.45	209.6	161.2	214.4	119.6	107.8	113.8	111.1	131.5	105.5	119.1	131.1	110.8	114.3	119.5	104.7	112.7	High	High	High	High	High	High	High	High	High	High	High	High	High	High	High	High	1
FALSE	High	Master Protein	Q4CNC1	aspartate--tRNA ligase OS=Trypanosoma cruzi (strain CL Brener) OX=353153 GN=Tc00.1047053510777.20 PE=3 SV=1	Tc00.1047053510777.20	0	96.445	34	15	38	2	564	63.5	6.33	133.59	15	0	0	1.233	1.252	0.963	1.016	0.781	0.769	0.3	0.32	-0.05	0.02	-0.36	-0.38	0.355364	0.228872	0.997653	0.985036	0.223254	0.132128	0.449327	0.640407	0.00102062	0.00654805	0.651201	0.879005	89.9	110.9	112.6	86.6	8.73	25.8	11.34	10.38	53	46.5		55.1	60.6	85.9	45.6	70.5	67.1	76.7	58.2	65.7	56	52.4	43.6	49.8	High	High	Not Found	High	High	High	High	High	High	High	High	High	High	High	High	High	1
FALSE	High	Master Protein	V5BYK6	MYND-type domain-containing protein OS=Trypanosoma cruzi Dm28c OX=1416333 GN=TCDM_01587 PE=4 SV=1	TCDM_01587	0	46.167	22	12	15	12	839	93.7	6.3	45.5	12	0	0	2.193	1.366	1.261	0.623	0.575	0.924	1.13	0.45	0.33	-0.68	-0.8	-0.11	1.36423e-05	0.0121196	0.0359153	0.00347925	0.0012409	0.923526	4.86511	1.91651	1.44472	2.45851	2.90626	0.0345507	68.7	150.7	93.9	86.7	9.24	9.21	6.84	22.64	31.7	27.7	33.8	34.1	73	59.9	70.5	73.6	42.3	49.5	43.9	45.5	34.2	38.8	57	43.9	High	High	High	High	High	High	High	High	High	High	High	High	High	High	High	High	1
FALSE	High	Master Protein	A0A2V2VE82	Uncharacterized protein OS=Trypanosoma cruzi OX=5693 GN=C4B63_25g229 PE=4 SV=1	C4B63_25g229	0	34.906	19	9	12	8	710	77.8	9.67	42.83	9	0	1	1.025	1.063	0.854	1.037	0.833	0.804	0.04	0.09	-0.23	0.05	-0.26	-0.31	0.999998	0.89653	0.281503	0.889403	0.288817	0.0953968	1.00938e-06	0.0474353	0.550517	0.0509016	0.539377	1.02047	101.5	104	107.8	86.7	11.56	13.94	13.88	4.45	142.9	133.1	172.2	161.1	174.3	124.3	149.8	161.4	135	158.7	189.7	163.8	129.2	122.3	130	136.4	High	High	High	High	High	High	High	High	High	High	High	High	High	High	High	High	1
FALSE	High	Master Protein	V5BQE7	Uncharacterized protein OS=Trypanosoma cruzi Dm28c OX=1416333 GN=TCDM_01135 PE=4 SV=1	TCDM_01135	0	86.652	22	21	27	21	1239	139.7	7.44	86.73	21	0	0	0.66	1.295	0.818	1.963	1.239	0.631	-0.6	0.37	-0.29	0.97	0.31	-0.66	0.0543251	0.452064	0.156544	0.00381787	0.91797	0.0114687	1.265	0.3448	0.805364	2.41818	0.0371713	1.94049	106	69.9	137.3	86.7	15.5	25.34	5.7	24.7	340	333.1	326.4	444.5	214.6	201.8	229.6	337.9	476.1	416.8	432.5	439.2	254.5	184.4	340.3	297.4	High	High	High	High	High	High	High	High	High	High	High	High	High	High	High	High	1
FALSE	High	Master Protein	A0A2V2W297	non-specific serine/threonine protein kinase OS=Trypanosoma cruzi OX=5693 GN=C4B63_2g309 PE=3 SV=1	C4B63_2g309	0	151.477	69	28	72	27	475	54.2	7.18	246.64	28	0	0	0.19	3.942	1.412	20.75	7.431	0.358	-2.4	1.98	0.5	4.38	2.89	-1.48	0.00130553	0.0759589	0.999887	2.46169e-05	0.00145594	0.0678229	2.88421	1.11942	4.9146e-05	4.60877	2.83686	1.16862	61.1	11.6	241	86.3	87.99	55.75	22.46	34.06	253.1	445.2	239.8	1262.6	25.8	64.2	63.3	117.7	1535.5	1244	879.1	1407.5	459.7	232.4	488.5	589.3	High	High	High	High	High	High	High	High	High	High	High	High	High	High	High	High	1	Met-loss [N-Term]
FALSE	High	Master Protein	K2MQ25	Eukaryotic translation initiation factor 6 OS=Trypanosoma cruzi marinkellei OX=85056 GN=EIF6 PE=3 SV=1	EIF6	0	44.759	25	8	21	8	349	39.1	6.07	78.16	8	0	0	0.947	0.798	0.76	0.842	0.802	0.952	-0.08	-0.33	-0.4	-0.25	-0.32	-0.07	0.999668	0.137736	0.191248	0.160333	0.220962	0.996581	0.000144067	0.860951	0.718402	0.794977	0.655682	0.00148761	114.1	108.1	91.1	86.7	8.97	9.85	8.25	23.86	163.1	159.5	144.7	134	170.5	144.5	143.4	137.5	122.1	120.4	106.2	129.8	113.6	166.9	117.3	98.7	High	High	High	High	High	High	High	High	High	High	High	High	High	High	High	High	1
FALSE	High	Master Protein	A0A2V2VKJ6	Uncharacterized protein OS=Trypanosoma cruzi OX=5693 GN=C3747_249g4 PE=4 SV=1	C3747_249g4	0	12.197	9	3	4	3	380	41.7	7.42	13.37	3	0	0	0.577	0.487	1.583	0.843	2.741	3.251	-0.79	-1.04	0.66	-0.25	1.45	1.7	0.39337	0.0760186	0.286922	0.706556	0.0190889	0.00294287	0.405198	1.11908	0.542236	0.150853	1.71922	2.53123	109.7	63.3	53.4	173.6	39.95	24.75	23.2	26.88	121.2	127.5	170.1	55.4	75.8	68	58.3	102.2	57.8	73.5	40.9	63.4	205	107	188.9	208.7	High	High	High	High	High	High	High	High	High	High	High	High	High	High	High	High	1
FALSE	High	Master Protein	A0A7J6YK94	P22 protein OS=Trypanosoma cruzi OX=5693 GN=ECC02_000227 PE=4 SV=1	ECC02_000227	0	46.104	45	10	36	10	225	25.8	4.94	124.71	10	0	0	0.72	0.702	0.67	0.975	0.931	0.955	-0.47	-0.51	-0.58	-0.04	-0.1	-0.07	0.00212787	0.000454518	0.00141906	0.773311	0.994514	0.88902	2.67205	3.34245	2.848	0.111646	0.00238898	0.0510884	129.3	93.1	90.8	86.7	8.43	4.32	13.14	13.9	1152.6	1161.7	1371.1	1190.4	814.1	892.6	868.7	825.5	789.2	863.3	881.3	651.1	768.1	1014.3	791.1	785.6	High	High	High	High	High	High	High	High	High	High	High	High	High	High	High	High	1
FALSE	High	Master Protein	V5B6F9	Uncharacterized protein OS=Trypanosoma cruzi Dm28c OX=1416333 GN=TCDM_02333 PE=4 SV=1	TCDM_02333	0	33.603	14	11	11	5	857	96.7	5.41	30.17	11	0	3	0.753	0.559	0.62	0.742	0.823	1.109	-0.41	-0.84	-0.69	-0.43	-0.28	0.15	0.480378	0.0771834	0.115693	0.615485	0.754541	0.994665	0.318417	1.11248	0.936693	0.210782	0.122317	0.00232309	136.5	102.7	76.3	84.6	26.12	32.91	37.47	14.76	25	20.9	38	32	13.4	23.4	19.4	30.4	15.2	16.4	25.5	10.3	13.5	19.4	18	17	High	High	High	High	High	High	High	High	High	High	High	High	High	High	High	High	1
FALSE	High	Master Protein	A0A2V2UU99	Putative cytochrome c1, heme protein, mitochondrial OS=Trypanosoma cruzi OX=5693 GN=C4B63_87g12 PE=4 SV=1	C4B63_87g12	0	40.249	49	9	23	9	258	30	7.17	90.83	9	0	0	1.873	1.703	0.916	0.909	0.489	0.538	0.91	0.77	-0.13	-0.14	-1.03	-0.89	0.0199823	0.0777054	0.72327	0.814546	0.00199488	0.00814021	1.69935	1.10955	0.140699	0.0890841	2.70008	2.08936	72.8	136.4	124	66.7	32.68	17.75	15.03	26.8	21.2	13.6		11.6	25.5	25.6	35.4	25.3	24.6	21.9	29.2	21.1	15.9	9.7	10	15.7	High	High	High	High	High	High	High	High	High	High	High	High	High	High	High	High	1
FALSE	High	Master Protein	Q4CST9	EF-hand domain-containing protein OS=Trypanosoma cruzi (strain CL Brener) OX=353153 GN=Tc00.1047053507165.30 PE=4 SV=1	Tc00.1047053507165.30	0	51.71	70	5	22	5	103	12	4.74	90.02	5	0	0	0.956	2.983	3.405	3.12	3.561	1.141	-0.06	1.58	1.77	1.64	1.83	0.19	0.994841	0.0777067	0.0599892	0.115931	0.0901512	0.998674	0.00224647	1.10954	1.22193	0.935802	1.04503	0.000576262	47.9	45.8	143	163.2	91.9	22.54	17.88	16.86	60.2	209.4	25.4	345.6	110.6	94.8	104.2	153.7	395.9	292.2	279.8	383.9	406.7	272.6	394.3	370.5	High	High	High	High	High	High	High	High	High	High	High	High	High	High	High	High	1
FALSE	High	Master Protein	A0A2V2VSZ8	FACT complex subunit OS=Trypanosoma cruzi OX=5693 GN=C4B63_10g522 PE=3 SV=1	C4B63_10g522	0	143.821	39	33	67	10	1019	113.5	5.25	210.7	33	0	14	0.446	0.384	0.506	0.86	1.136	1.32	-1.17	-1.38	-0.98	-0.22	0.18	0.4	1.26397e-06	2.20307e-07	1.51192e-05	0.326396	0.185933	0.00888411	5.89826	6.65697	4.82047	0.486255	0.730642	2.05139	171.2	76.4	65.7	86.7	17.28	9.47	1.95	8.77	1510.1	1242.7	1598.2	1090.2	539.1	650	574	655.2	530.1	535.8	521	512.6	700	665.5	806.4	687.5	High	High	High	High	High	High	High	High	High	High	High	High	High	High	High	High	1
FALSE	High	Master Protein	V5AT23	Vacuolar protein sorting-associated protein 13 DH-like domain-containing protein OS=Trypanosoma cruzi Dm28c OX=1416333 GN=TCDM_08061 PE=3 SV=1	TCDM_08061	0	74.387	12	20	24	9	2363	256.5	7.55	81.41	20	0	0	2.145	1.877	1.332	0.875	0.621	0.71	1.1	0.91	0.41	-0.19	-0.69	-0.49	0.0182624	0.0781033	0.579889	0.835495	0.166158	0.518313	1.73844	1.10733	0.236655	0.0780561	0.779479	0.285408	63	135	118.1	83.9	55.02	26.4	16.61	26.8	18	14.1	29.6	7	31.7	31.6	36.8	53	26.3	26.1	35.7	34	28.2	24.7	15.6	18.2	High	High	High	High	High	High	High	High	High	High	High	High	High	High	High	High	1
FALSE	High	Master Protein	A0A2V2VX54	Putative cell differentiation protein OS=Trypanosoma cruzi OX=5693 GN=C4B63_7g425 PE=3 SV=1	C4B63_7g425	0	42.647	40	11	16	11	313	35.2	8.32	47.63	11	0	0	0.638	0.789	1.094	1.237	1.716	1.387	-0.65	-0.34	0.13	0.31	0.78	0.47	0.00964946	0.0782772	1	0.635935	0.0095567	0.0775476	2.0155	1.10636	2.82382e-08	0.196587	2.01969	1.11043	113.6	72.5	89.6	124.3	30.67	16.23	14.55	9.81	344.1	268.7	269.4	492.6	183.3	243.6	169	205.8	268.8	250.3	189.2	230.6	342	324.7	296	374.4	High	High	High	High	High	High	High	High	High	High	High	High	High	High	High	High	1
FALSE	High	Master Protein	V5BCH0	fructose-bisphosphatase OS=Trypanosoma cruzi Dm28c OX=1416333 GN=TCDM_10292 PE=3 SV=1	TCDM_10292	0	27.578	25	6	10	6	320	34.8	7.12	38.75	6	0	0	0.59	1.973	1.864	3.344	3.16	0.945	-0.76	0.98	0.9	1.74	1.66	-0.08	0.387458	0.0784919	0.174453	0.00445004	0.0103875	0.959722	0.411776	1.10518	0.758321	2.35164	1.98349	0.0178547	73.7	43.5	145.4	137.4	51.21	31.01	33.07	23.2	49	91.3	33.8	113.3	31	33.3	46.7	59.6	173.1	100.6	98.6	184.6	131.4	81.8	146.8	118.3	High	High	High	High	High	High	High	High	High	High	High	High	High	High	High	High	1
FALSE	High	Master Protein	V5DTY1	Phosphatidylinositol-4-phosphate 5-kinase OS=Trypanosoma cruzi Dm28c OX=1416333 GN=TCDM_00325 PE=4 SV=1	TCDM_00325	0	49.252	31	8	23	8	323	36.8	5.5	71.59	8	0	0	0.735	3.044	3.168	4.141	4.311	1.041	-0.44	1.61	1.66	2.05	2.11	0.06	0.797081	0.0785322	0.0738501	0.0160289	0.0150398	0.999982	0.0984977	1.10495	1.13165	1.7951	1.82276	7.94635e-06	50.3	37	153.2	159.5	81.53	19.71	30.54	23.73	175.2	549.3	144.7	919.1	210.5	222.3	233.9	317.3	1206.6	843.9	561.1	1056.8	989.5	600	1096.8	976.4	High	High	High	High	High	High	High	High	High	High	High	High	High	High	High	High	1
FALSE	High	Master Protein	A0A2V2WRZ2	guanylate kinase OS=Trypanosoma cruzi OX=5693 GN=C3747_60g68 PE=3 SV=1	C3747_60g68	0	16.414	17	3	6	3	206	23.4	5.71	19.86	3	0	0	0.797	0.653	0.596	0.82	0.747	0.912	-0.33	-0.61	-0.75	-0.29	-0.42	-0.13	0.616732	0.0785738	0.0334725	0.485016	0.254504	0.958555	0.209904	1.10472	1.47531	0.314244	0.594305	0.018383	131.3	104.7	85.8	78.2	31.4	8.66	12.19	28.22	158.7	133.5	211.3	98.9	114	111.3	118.1	134.4	89.2	101.4	107.2	81.7	93.2	122.8	62.6	80.7	High	High	High	High	High	High	High	High	High	High	High	High	High	High	High	High	1
FALSE	High	Master Protein	A0A2V2VQP6	Putative pre-mRNA splicing factor ATP-dependent RNA helicase OS=Trypanosoma cruzi OX=5693 GN=C4B63_14g90 PE=4 SV=1	C4B63_14g90	0.005	3.451	2	1	1	1	657	73.8	9.04	3.61	1	0	0	3.795	1.037	1.619	0.273	0.427	1.561	1.92	0.05	0.7	-1.87	-1.23	0.64	2.44981e-05	0.976331	0.0285217	1.89803e-05	0.00121362	0.0379156	4.61087	0.0104029	1.54483	4.7217	2.91592	1.42118	53.7	203.7	55.7	86.9	11.19	22.48	13.5	27.47	14.3	17.9		15.8	54.4	66.3	72	42.3	17.1	15.7	20.4	15.2	28.9	37.7	20.9	22.7	High	High	Not Found	High	High	High	High	High	High	High	High	High	High	High	High	High	1
FALSE	High	Master Protein	Q4E4C6	Dynein light chain OS=Trypanosoma cruzi (strain CL Brener) OX=353153 GN=Tc00.1047053510187.250 PE=3 SV=1	Tc00.1047053510187.250	0.003	4.173	15	2	3	2	124	13.9	5.06	8.51	2	0	0	0.665	1.601	1.037	2.408	1.56	0.648	-0.59	0.68	0.05	1.27	0.64	-0.63	0.846421	0.0793537	0.747697	0.0127454	0.256327	0.299144	0.0724134	1.10043	0.126274	1.89465	0.591206	0.52412	92.9	61.8	148.8	96.4	39.71	33.31	26.77	22.99	12.7	27.7		29.5	23.4	12.1	14.5	24.2	59.7	44	30.4	44.8	26.9	20.8	36.5	30.8	High	High	High	High	High	High	High	High	High	High	High	High	High	High	High	High	1
FALSE	High	Master Protein	A0A2V2V0U6	Putative kinesin-like protein OS=Trypanosoma cruzi OX=5693 GN=C4B63_52g133 PE=3 SV=1	C4B63_52g133	0	32.776	50	9	14	5	1599	182.2	4.72	41.71	9	0	0	0.776	0.511	0.255	0.658	0.329	0.499	-0.37	-0.97	-1.97	-0.6	-1.61	-1	0.869419	0.0793838	0.000393061	0.264831	0.00131441	0.0362989	0.060771	1.10027	3.40554	0.57703	2.88127	1.44011	157.4	122.1	80.4	40.1	40.75	29.27	16.49	36.83	53.7	26.9	51.8	23.7	43.8	23.7	25.1	33.3	16.3	19.2	24.1	18.9	7.4	13.6	6.1	12.1	High	High	High	High	High	High	High	High	High	High	High	High	High	High	High	High	1
FALSE	High	Master Protein	A0A2V2XEE3	Putative aspartate aminotransferase OS=Trypanosoma cruzi OX=5693 GN=C3747_11g364 PE=3 SV=1	C3747_11g364	0	161.705	62	21	106	2	418	46.1	8.69	383.27	21	0	17	2.376	2.119	1.4	0.892	0.589	0.661	1.25	1.08	0.49	-0.16	-0.76	-0.6	0.0435805	0.0797232	0.474173	0.984234	0.434561	0.633304	1.36071	1.09842	0.324063	0.00690157	0.361949	0.198388	58	137.8	122.9	81.2	51.8	15.04	23.06	50.99	544.1	1131	415.1	1324.4	1809.3	2078.9	1919.5	1438.2	1478.8	1868.6	2072.2	1220.3	998	2181.9	683	1208.8	High	High	Not Found	High	High	High	High	High	High	High	High	High	High	High	High	High	1
FALSE	High	Master Protein	Q4CSH4	Dymeclin OS=Trypanosoma cruzi (strain CL Brener) OX=353153 GN=Tc00.1047053504231.20 PE=3 SV=1	Tc00.1047053504231.20	0	39.204	17	11	13	11	721	80.2	5.85	39.46	11	0	0	0.578	0.709	0.673	1.226	1.163	0.948	-0.79	-0.5	-0.57	0.29	0.22	-0.08	0.0203643	0.0797514	0.0250737	0.858373	0.999367	0.906531	1.69113	1.09826	1.60078	0.0663241	0.000275004	0.0426174	135.1	78.1	95.8	90.9	14.49	31.11	5.72	16.63	230.9	162.1	191.2	202.5	97.1	107.4	120.6	185.4	141.3	137.8	143.7	126	140	97.9	125.1	144.8	High	High	High	High	High	High	High	High	High	High	High	High	High	High	High	High	1
FALSE	High	Master Protein	V5BE97	Nascent polypeptide-associated complex subunit beta OS=Trypanosoma cruzi Dm28c OX=1416333 GN=TCDM_07607 PE=3 SV=1	TCDM_07607	0	38.456	71	10	22	10	101	11.5	9.54	46.86	10	0	0	2.818	1.605	1.911	0.569	0.678	1.191	1.49	0.68	0.93	-0.81	-0.56	0.25	0.0011935	0.0799682	0.0177129	0.119056	0.422357	0.820329	2.92318	1.09708	1.75171	0.92425	0.37432	0.0860121	54.5	153.7	87.5	104.2	33.2	7.36	38.27	30.09	90.4	75.5	57	40.2	174.7	174.3	200.2	195.8	79.2	135.5	172	81.8	123.3	196.9	101.5	127.5	High	High	High	High	High	High	High	High	High	High	High	High	High	High	High	High	1	Met-loss [N-Term]
FALSE	High	Master Protein	V5BXK2	WD repeat-containing protein 19 OS=Trypanosoma cruzi Dm28c OX=1416333 GN=TCDM_02041 PE=4 SV=1	TCDM_02041	0	96.442	24	26	29	1	1391	153.1	7.56	91.49	26	0	13	0.448	1.177	0.728	2.627	1.626	0.619	-1.16	0.23	-0.46	1.39	0.7	-0.69	4.9643e-05	0.480544	0.0978445	7.627e-06	0.00244374	0.00759046	4.30414	0.318267	1.00946	5.11765	2.61194	2.11973	119.3	53.4	140.4	86.9	14.37	17.63	11.39	18.66	180.9	202.6	164.8	229.3	94.4	73.3	77.9	107.1	198.4	224.7	225.8	261.6	133.8	145.3	186.7	124.2	High	Not Found	Not Found	High	High	High	High	High	High	High	High	High	High	High	High	High	1
FALSE	High	Master Protein	A0A2V2UW94	Putative retrotransposon hot spot (RHS) protein OS=Trypanosoma cruzi OX=5693 GN=C4B63_119g39 PE=4 SV=1	C4B63_119g39	0	105.623	28	26	59	2	909	103.6	8.62	174.27	26	0	8	0.545	0.693	0.621	1.271	1.139	0.896	-0.87	-0.53	-0.69	0.35	0.19	-0.16	0.00390935	0.0142683	0.0237436	0.87573	0.73093	0.991012	2.4079	1.84563	1.62445	0.05763	0.136124	0.0039212	139.9	76.3	96.9	86.9	24.31	12.33	28.94	15.48	463.4	441.4	687.7	427.1	259.1	283.5	234.9	212.8	346.8	283.4	171.5	349.1	262.6	353	253.4	300.7	High	High	High	High	High	High	High	High	High	High	High	High	High	High	High	High	1
FALSE	High	Master Protein	V5BMI4	B30.2/SPRY domain-containing protein OS=Trypanosoma cruzi Dm28c OX=1416333 GN=TCDM_05815 PE=4 SV=1	TCDM_05815	0	88.159	9	25	28	3	4214	468	6.64	95.57	25	0	9	0.704	2.301	2.633	3.27	3.743	1.145	-0.51	1.2	1.4	1.71	1.9	0.19	0.892765	0.0806142	0.124858	0.0157701	0.0257857	0.990645	0.049263	1.09359	0.903584	1.80217	1.58862	0.00408201	60.3	42.4	138.6	158.7	30.98	27.73	41.93	43.27	33.8	64.8		52.1	29.6	36.4	36.9	55.2	113.4	69.5	126.5	197.6	131.2	44.9	163.3	143.2	High	High	Not Found	High	High	High	High	High	High	High	High	High	High	High	High	High	1
FALSE	High	Master Protein	V5ATV5	DUF4200 domain-containing protein OS=Trypanosoma cruzi Dm28c OX=1416333 GN=TCDM_07755 PE=3 SV=1	TCDM_07755	0	21.77	31	6	7	6	307	36.6	8.78	23.57	6	0	0	0.784	1.557	1.214	1.985	1.548	0.78	-0.35	0.64	0.28	0.99	0.63	-0.36	0.257639	0.0806412	0.680738	0.00274774	0.0411471	0.434152	0.588988	1.09344	0.16702	2.56102	1.38566	0.362358	87.8	68.9	136.7	106.6	32.27	21.42	13.54	8.94	30.3	46.1	39.1	64.5	36.5	30.3	24.5	40.6	74.8	65.4	53.4	66.8	46.7	48.2	55	55.6	High	High	High	High	High	High	High	High	High	High	High	High	High	High	High	High	1
FALSE	High	Master Protein	Q4CLA5	Uncharacterized protein OS=Trypanosoma cruzi (strain CL Brener) OX=353153 GN=Tc00.1047053405737.14 PE=4 SV=1	Tc00.1047053405737.14	0	11.724	35	2	4	2	106	12.1	10.08	6.48	2	0	0	1.235	1.161	0.944	0.94	0.765	0.813	0.3	0.22	-0.08	-0.09	-0.39	-0.3	0.185613	0.322253	0.896526	0.98046	0.479168	0.697321	0.731391	0.491802	0.0474371	0.00857034	0.319512	0.156567	92.2	113.8	107	87	23.05	8.47	22.6	16.1	28.2	24.3	28.5	16.4	28.6	32	35.2	32.6	24.2	35.7	38.2	25.9	23.5	32.7	24.3	25.1	High	High	High	High	High	High	High	High	High	High	High	High	High	High	High	High	1
FALSE	High	Master Protein	Q4D0C0	NADH-cytochrome b5 reductase OS=Trypanosoma cruzi (strain CL Brener) OX=353153 GN=Tc00.1047053511047.40 PE=3 SV=1	Tc00.1047053511047.40	0	43.757	39	10	19	10	306	34.6	8.95	55.11	10	0	0	2.508	1.633	1.336	0.651	0.533	0.818	1.33	0.71	0.42	-0.62	-0.91	-0.29	0.00136182	0.0812013	0.321646	0.133783	0.0295563	0.810633	2.86588	1.09044	0.492621	0.873598	1.52935	0.0911756	61.8	154.9	100.9	82.5	14.97	30.92	37.23	9.08	101.9	121.5	109.9	84.3	227	379.8	310.1	188.9	128.2	232.9	244	117	147.8	162.8	135.1	135	High	High	High	High	High	High	High	High	High	High	High	High	High	High	High	High	1
FALSE	High	Master Protein	V5BE49	Pep3/Vps18/deep orange beta-propeller domain-containing protein OS=Trypanosoma cruzi Dm28c OX=1416333 GN=TCDM_09604 PE=3 SV=1	TCDM_09604	0	7.99	7	4	4	3	804	91.3	6.54	8.08	4	0	1	0.284	0.557	0.37	1.958	1.302	0.665	-1.81	-0.84	-1.43	0.97	0.38	-0.59	0.000282379	0.0812352	0.00368846	0.0242239	0.414366	0.326595	3.54917	1.09026	2.43315	1.61576	0.382616	0.485991	180.8	51.4	100.7	67	32.11	34.06	17.09	29.54	138.4	147.6	88.7	74.6	25.5	19.6	42.1	39	50.8	55.5	73.1	68.7	30.6	43	61.1	39.2	High	High	High	High	High	High	High	High	High	High	High	High	High	High	High	High	1
FALSE	High	Master Protein	Q4DHH6	26S protease regulatory subunit, putative OS=Trypanosoma cruzi (strain CL Brener) OX=353153 GN=Tc00.1047053510265.20 PE=3 SV=1	Tc00.1047053510265.20	0	110.238	53	20	58	19	398	44.5	7.52	174.14	20	0	0	1.071	1.056	0.87	0.986	0.812	0.823	0.1	0.08	-0.2	-0.02	-0.3	-0.28	0.539767	0.993443	0.594712	0.691098	0.0868724	0.448012	0.267794	0.00285723	0.225693	0.16046	1.06112	0.34871	100.1	107.2	105.7	87	10.35	4.89	17.16	4.2	538.6	542	555.6	439	570.5	542	587.3	609	399.1	586.5	595.7	555.4	483.5	458.3	442.8	481.8	High	High	High	High	High	High	High	High	High	High	High	High	High	High	High	High	1
FALSE	High	Master Protein	V5DQE3	Phosphoribosylpyrophosphate synthetase OS=Trypanosoma cruzi Dm28c OX=1416333 GN=TCDM_01624 PE=3 SV=1	TCDM_01624	0	69.381	46	12	29	12	362	39.5	7.5	93.95	12	0	0	0.911	1.046	0.822	1.149	0.902	0.785	-0.14	0.07	-0.28	0.2	-0.15	-0.35	0.782661	0.999914	0.36653	0.749916	0.873315	0.338318	0.106426	3.73744e-05	0.43589	0.124987	0.0588292	0.470674	105.9	96.4	110.7	87	25.47	12.43	5.74	16.95	168.1	248.6	181.7	137.6	162.9	189.1	141.1	155.4	167.3	184.6	181	192.2	128.2	180.5	159.4	129.3	High	High	High	High	High	High	High	High	High	High	High	High	High	High	High	High	1
FALSE	High	Master Protein	V5B654	1,2-Dihydroxy-3-keto-5-methylthiopentene dioxygenase OS=Trypanosoma cruzi Dm28c OX=1416333 GN=TCDM_02425 PE=4 SV=1	TCDM_02425	0	32.201	35	8	15	8	282	33.6	6.61	49.51	8	0	0	0.713	2.176	2.285	3.053	3.206	1.05	-0.49	1.12	1.19	1.61	1.68	0.07	0.722374	0.0821374	0.0627287	0.0131834	0.00998899	0.998489	0.141238	1.08546	1.20253	1.87997	2.00048	0.000656519	64.8	46.2	141	148	66.38	28.04	23.88	10.96	51.2	90	27.5	147.7	52	34.5	45	67.8	179.2	125.8	108.3	173.4	159.1	127.8	151.2	165.7	High	High	High	High	High	High	High	High	High	High	High	High	High	High	High	High	1
FALSE	High	Master Protein	A0A2V2VPF9	Spindle pole body component OS=Trypanosoma cruzi OX=5693 GN=C3747_230g57 PE=3 SV=1	C3747_230g57	0	17.272	10	6	7	6	781	87.7	7.43	18.13	6	0	0	1.112	0.732	0.791	0.658	0.711	1.081	0.15	-0.45	-0.34	-0.6	-0.49	0.11	0.365254	0.147217	0.324125	0.00794666	0.0201388	0.949531	0.437405	0.832042	0.489288	2.09982	1.69597	0.0224908	110	122.4	80.5	87.1	21.07	8.71	12.27	6.43	99.7	65.7	112	95.6	97.8	112.3	105	119.9	64.3	75.5	84.4	67.7	81.7	75.4	79.1	70.3	High	High	High	High	High	High	High	High	High	High	High	High	High	High	High	High	1
FALSE	High	Master Protein	Q4CPI2	RING-type E3 ubiquitin transferase OS=Trypanosoma cruzi (strain CL Brener) OX=353153 GN=Tc00.1047053505051.10 PE=4 SV=1	Tc00.1047053505051.10	0.006	3.555	1	1	1	1	912	100.2	5.5	3.42	1	0	0	0.437	1.84	1.809	4.211	4.14	0.983	-1.19	0.88	0.86	2.07	2.05	-0.02	0.0636738	0.0822642	0.0836721	0.000673821	0.000684642	1	1.19604	1.08479	1.07742	3.17146	3.16454	1.70112e-07	78.7	34.4	144.7	142.3	40.47	21.94	32.41	26.78	15.7	38	25.4	42.9	19.3	14.7	12.5	12.4	73.6	47.7	34.5	68.2	70	37.2	63.8	49.4	High	High	High	High	High	High	High	High	High	High	High	High	High	High	High	High	1
FALSE	High	Master Protein	A0A2V2VRE3	Uncharacterized protein OS=Trypanosoma cruzi OX=5693 GN=C4B63_14g178 PE=4 SV=1	C4B63_14g178	0.01	2.079	4	1	2	1	175	21.1	7.36	4.37	1	0	0	1.064	0.756	0.785	0.71	0.738	1.039	0.09	-0.4	-0.35	-0.49	-0.44	0.05	0.810035	0.414792	0.574672	0.112345	0.178551	0.991047	0.0914963	0.38217	0.24058	0.949447	0.748238	0.00390567	111	118.1	83.9	87.1	29.95	28.31	14.16	14.88	36.2	22.2	41.2	24.1	50	30	32.9	28.2	21.4	20.8	28.1	23.2	22	24.4	29.7	21.9	High	High	High	High	High	High	High	High	High	High	High	High	High	High	High	High	1
FALSE	High	Master Protein	A0A2V2UVX5	Putative adrenodoxin OS=Trypanosoma cruzi OX=5693 GN=C4B63_104g83 PE=4 SV=1	C4B63_104g83	0	7.596	23	2	3	2	163	17.7	5.9	9.56	2	0	0	1.586	0.354	0.493	0.223	0.311	1.392	0.67	-1.5	-1.02	-2.16	-1.69	0.48	0.511448	0.082596	0.294966	0.00701257	0.0291682	0.845892	0.291199	1.08304	0.530228	2.15412	1.53509	0.0726849	116.5	184.8	41.3	57.4	60.15	13.14	51.75	47.32	39.7	13.6	66.5	28.6	56.8	43	57.6	50.3	12.4	11.5	24.6	7.8	21.6	12.8	10.2	29.4	High	High	High	High	High	High	High	High	High	High	High	High	High	High	High	High	1
FALSE	High	Master Protein	Q4E3J4	Uncharacterized protein OS=Trypanosoma cruzi (strain CL Brener) OX=353153 GN=Tc00.1047053510329.190 PE=4 SV=1	Tc00.1047053510329.190	0.006	3.273	2	2	5	1	812	90.7	5.2	9.05	2	0	0	31.027	5.593	1.863	0.18	0.06	0.333	4.96	2.48	0.9	-2.47	-4.06	-1.59	0.00127514	0.0826438	0.87748	0.0310792	0.000823065	0.130254	2.89444	1.08279	0.0567626	1.50753	3.08457	0.885209	10.1	314.3	56.7	18.9	77.07	20.1	58.21	77.88	20.7			6.1	343.1	251.1	417.7	353.2	28.6	69.3	125.8	56.9	44.8	37.2	5.1	11.8	High	Not Found	Not Found	High	High	High	High	High	High	High	High	High	High	High	High	High	1
FALSE	High	Master Protein	Q4DCR3	Uncharacterized protein OS=Trypanosoma cruzi (strain CL Brener) OX=353153 GN=Tc00.1047053510305.50 PE=4 SV=1	Tc00.1047053510305.50	0.002	5.325	2	2	2	1	1925	213.1	7.15	3.51	2	0	0	1.589	1.562	1.97	0.983	1.24	1.261	0.67	0.64	0.98	-0.03	0.31	0.33	0.0549343	0.0826492	0.00714314	0.992855	0.567241	0.420945	1.26016	1.08276	2.14611	0.00311432	0.246232	0.375774	65.3	103.9	102.1	128.7	32.89	7.53	15.08	17.55	17.5	13.6		25.9	27.2	28.4	31	26	28.8	22.5	32.2	26	26.6	40.2	32.1	37	High	High	Not Found	High	High	High	High	High	High	High	High	High	High	High	High	High	1
FALSE	High	Master Protein	A0A2V2UVY2	Uncharacterized protein OS=Trypanosoma cruzi OX=5693 GN=C4B63_95g37 PE=4 SV=1	C4B63_95g37	0	22.992	14	7	9	3	563	62.6	9.25	22.53	7	0	1	0.38	1.786	1.101	4.702	2.897	0.616	-1.4	0.84	0.14	2.23	1.53	-0.7	0.0153451	0.082775	0.999373	0.000229145	0.00849707	0.0715989	1.81403	1.0821	0.000272175	3.63989	2.07073	1.14509	93.7	35.6	167.5	103.2	12.58	55.37	10.88	21.53	21.8	28.1		25.3		5.8	9.6	17.9	44.1	41.8	46.2	53.5	27.2	18	30.9	28.4	High	High	Not Found	High	High	High	High	High	High	High	High	High	High	High	High	High	1
FALSE	High	Master Protein	A0A2V2VUT2	Putative amidinotransferase OS=Trypanosoma cruzi OX=5693 GN=C4B63_7g313 PE=4 SV=1	C4B63_7g313	0	152.834	68	25	185	2	377	43.1	6.18	648.49	25	0	21	0.715	0.97	0.747	1.357	1.045	0.77	-0.48	-0.04	-0.42	0.44	0.06	-0.38	0.000896417	1	0.00153274	0.00088581	0.986876	0.00151415	3.04749	6.81388e-08	2.81453	3.05266	0.00573741	2.81983	116.6	83.3	113	87.1	7.5	7.64	7.95	12.98	1550.3	1494.8	1397.5	1672.3	951.5	1071.4	1105.3	1138.5	1477.6	1454.8	1475	1711.6	1162.9	892	1215.6	1112.6	High	High	Not Found	High	High	High	High	High	High	High	High	High	High	High	High	High	1
FALSE	High	Master Protein	V5B3T7	Xaa-Pro dipeptidase OS=Trypanosoma cruzi Dm28c OX=1416333 GN=TCDM_03358 PE=3 SV=1	TCDM_03358	0	68.006	40	14	33	14	491	54.6	6.48	118.25	14	0	0	0.782	0.713	0.695	0.913	0.89	0.975	-0.36	-0.49	-0.52	-0.13	-0.17	-0.04	0.15826	0.00965958	0.0186136	0.397642	0.604264	0.981167	0.800629	2.01504	1.73017	0.400508	0.218774	0.00825722	125.4	98	89.4	87.2	12.27	2.09	20.55	15.95	471.9	520.3	570.4	429	375.9	392.8	391.9	382.7	377.8	361.9	345.3	229.3	353.6	399.6	269	335.6	High	High	High	High	High	High	High	High	High	High	High	High	High	High	High	High	1
FALSE	High	Master Protein	A0A7J6Y7V0	Ribosomal protein S6 NPH2/RS6-like protein OS=Trypanosoma cruzi OX=5693 GN=ECC02_004702 PE=3 SV=1	ECC02_004702	0	28.705	20	5	21	5	229	25.2	7.77	64.65	5	0	0	0.758	0.536	0.64	0.707	0.844	1.193	-0.4	-0.9	-0.64	-0.5	-0.24	0.25	0.144275	0.00181935	0.0195532	0.100762	0.654676	0.531887	0.840809	2.74008	1.70878	0.996704	0.183974	0.27418	136.3	103.4	73.1	87.2	12.16	17.63	15.15	21.62	396.3	335.2	361.3	296.2	320.7	279	249.6	210.2	175.3	198.7	235.2	170.5	225.4	300.6	180.6	220	High	High	High	High	High	High	High	High	High	High	High	High	High	High	High	High	1
FALSE	High	Master Protein	A0A2V2V240	glutaryl-CoA dehydrogenase (ETF) OS=Trypanosoma cruzi OX=5693 GN=C4B63_58g67 PE=3 SV=1	C4B63_58g67	0	21.169	12	4	5	4	421	46.2	8.31	19.18	4	0	0	0.366	0.583	0.544	1.591	1.486	0.934	-1.45	-0.78	-0.88	0.67	0.57	-0.1	8.21225e-06	0.00271387	0.00163119	0.00758247	0.0129246	0.989534	5.08554	2.56641	2.7875	2.12019	1.88858	0.00456914	160.4	58.8	93.5	87.3	7.52	25.09	13.27	14.09	212.4	237.5	240.8	207.9	106.1	97.8	63.1	69.2	130.3	154.2	111.5	131.5	112.6	129.5	151.9	115.4	High	High	High	High	High	High	High	High	High	High	High	High	High	High	High	High	1
FALSE	High	Master Protein	A0A2V2UM22	Putative dynein light chain 2B, cytoplasmic OS=Trypanosoma cruzi OX=5693 GN=C4B63_164g41 PE=3 SV=1	C4B63_164g41	0	29.138	62	7	9	7	117	13.2	8.66	28	7	0	0	1.751	1.999	2.122	1.142	1.212	1.061	0.81	1	1.09	0.19	0.28	0.09	0.24515	0.0833433	0.107182	0.87295	0.934212	0.998198	0.610568	1.07913	0.969879	0.0590105	0.0295546	0.000783164	58.2	101.9	116.4	123.5	79.9	9.31	32.55	10.72	13.2	39.2		85.9	71	62	66.5	77.1	133.4	79.1	69.5	77.8	92.2	72.6	78.6	88.2	High	High	Not Found	High	High	High	High	High	High	High	High	High	High	High	High	High	1
FALSE	High	Master Protein	Q4DC23	60S ribosomal protein L17, putative OS=Trypanosoma cruzi (strain CL Brener) OX=353153 GN=Tc00.1047053506213.80 PE=1 SV=1	Tc00.1047053506213.80	0	34.66	43	7	19	7	166	19.1	10.86	33.48	7	0	0	1.767	0.438	2.777	0.248	1.572	6.343	0.82	-1.19	1.47	-2.01	0.65	2.67	0.274015	0.0833553	0.0412385	0.0030541	0.656513	0.000460148	0.562226	1.07907	1.3847	2.51512	0.182756	3.3371	66.9	118.2	29.3	185.7	27.21	7.95	72.36	17.86	142.4	93.4	187	139.1	257	240.8	273.5	227.7	143.3	43.7	21.9	86.9	396.8	410.1	268.5	385.2	High	High	High	High	High	High	High	High	High	High	High	High	High	High	High	High	1
FALSE	High	Master Protein	V5BBC6	Uncharacterized protein OS=Trypanosoma cruzi Dm28c OX=1416333 GN=TCDM_06711 PE=4 SV=1	TCDM_06711	0	54.22	19	13	21	1	985	109.4	5.58	61.23	13	0	0	0.804	1.586	1.209	1.973	1.504	0.762	-0.31	0.67	0.27	0.98	0.59	-0.39	0.836013	0.0834691	0.589956	0.311035	0.97818	0.439656	0.0777869	1.07847	0.22918	0.50719	0.00958128	0.356887	87	69.9	138	105.2	53.26	39.61	23.91	37.55	6.2	20.9		21		14.1	16.8	29	33.2	33.1	30.8	49.8	24.7	11.1	31.9	25.9	High	High	Not Found	High	High	High	High	High	High	High	High	High	High	High	High	High	1
FALSE	High	Master Protein	V5BVY2	Aspartate aminotransferase OS=Trypanosoma cruzi Dm28c OX=1416333 GN=TCDM_00869 PE=3 SV=1	TCDM_00869	0	163.073	63	21	110	2	418	46	8.73	381.23	21	0	0	8.143	3.799	2.209	0.467	0.271	0.581	3.03	1.93	1.14	-1.1	-1.88	-0.78	0.00294864	0.0841574	0.656479	0.182926	0.0123829	0.394959	2.53038	1.07491	0.182779	0.737724	1.90718	0.403448	26.4	215	100.3	58.3	74.54	23.33	34.48	54.33	56.7	76.3		215.6	565.7	765.1	683.1	436.8	252.9	332.5	399	169.1	170.1	297	65	167.1	High	High	Not Found	High	High	High	High	High	High	High	High	High	High	High	High	High	1
FALSE	High	Master Protein	A0A2V2UYH0	Putative kinesin OS=Trypanosoma cruzi OX=5693 GN=C4B63_61g133 PE=3 SV=1	C4B63_61g133	0	64.461	21	17	24	17	923	100.8	8.51	71.74	17	0	0	0.516	2.079	1.683	4.026	3.259	0.809	-0.95	1.06	0.75	2.01	1.7	-0.31	0.226858	0.0845088	0.308981	0.00159611	0.00689698	0.792395	0.644246	1.0731	0.510068	2.79694	2.16134	0.101058	75.8	39.1	157.6	127.5	65.63	32.19	13.11	13.6	22.8	46.9		92.9	21.4	26.2	22.4	40.6	106.8	89.5	81.4	106.2	81.5	61.8	76.4	85.6	High	High	Not Found	High	High	High	High	High	High	High	High	High	High	High	High	High	1
FALSE	High	Master Protein	Q4E5F9	Tubulin-specific chaperone, putative OS=Trypanosoma cruzi (strain CL Brener) OX=353153 GN=Tc00.1047053511277.350 PE=3 SV=1	Tc00.1047053511277.350	0	38.105	55	10	13	1	232	26.3	5.43	38.28	10	0	8	1.032	0.921	0.826	0.893	0.8	0.896	0.05	-0.12	-0.28	-0.16	-0.32	-0.16	0.665342	0.580834	0.100185	0.119428	0.0136359	0.603054	0.176955	0.235948	0.999196	0.922895	1.86532	0.219644	105.8	109.2	97.5	87.4	5.4	13.31	5.66	10.46	147.9	162.9	166.9	154.4	203.9	160.3	152.6	167	152.4	152.6	136.8	140	121.8	129.5	154.6	132.4	High	Not Found	Not Found	Not Found	Not Found	Not Found	High	High	High	High	High	High	High	High	High	High	1
FALSE	High	Master Protein	Q4DZ37	Protein kinase, putative OS=Trypanosoma cruzi (strain CL Brener) OX=353153 GN=Tc00.1047053511001.60 PE=4 SV=1	Tc00.1047053511001.60	0	11.166	5	4	4	4	738	82.7	5.49	8.5	4	0	0	1.222	1.461	0.763	1.196	0.625	0.522	0.29	0.55	-0.39	0.26	-0.68	-0.94	0.569522	0.0850739	0.630276	0.557502	0.104783	0.010342	0.244489	1.0702	0.200469	0.253753	0.979708	1.9854	90	109.9	131.5	68.7	18.57	13.73	32.03	27.56	70.5	93	105.6	76.1	106.1	91.9	99.6	125.9	122.7	123.2	96.6	196.9	67	61.6	101.3	58.2	High	High	High	High	High	High	High	High	High	High	High	High	High	High	High	High	1
FALSE	High	Master Protein	V5BAB9	Flagellar attachment zone protein 1 OS=Trypanosoma cruzi Dm28c OX=1416333 GN=TCDM_07343 PE=4 SV=1	TCDM_07343	0	166.194	33	40	75	0	1184	136	5.08	214.72	40	0	32	0.39	0.892	0.638	2.29	1.638	0.715	-1.36	-0.16	-0.65	1.2	0.71	-0.48	3.19948e-06	0.575295	0.000602372	1.50132e-05	0.0091958	0.0051974	5.49492	0.240109	3.22014	4.82353	2.03641	2.28421	137	53.4	122.2	87.4	10.21	17.78	6.44	16.83	1595	1555.3	1721.8	1941.5	709.3	558.4	587.4	816.6	1611.2	1401.2	1429.5	1528.9	1027.8	742.3	1092.7	1087.9	Not Found	Not Found	Not Found	Not Found	Not Found	Not Found	Not Found	Not Found	Not Found	Not Found	Not Found	Not Found	Not Found	Not Found	Not Found	Not Found	1	Met-loss [N-Term]
FALSE	High	Master Protein	V5BK82	Uncharacterized protein OS=Trypanosoma cruzi Dm28c OX=1416333 GN=TCDM_06835 PE=4 SV=1	TCDM_06835	0	7.93	3	3	3	3	1247	142.8	7.08	8.92	3	0	0	2.227	0.558	1.505	0.25	0.676	2.698	1.16	-0.84	0.59	-2	-0.57	1.43	0.00832183	0.0856711	0.202167	0.000120623	0.287427	0.00221807	2.07978	1.06717	0.69429	3.91857	0.541473	2.65402	75.6	168.4	42.2	113.8	6.79	26.93	39.17	19.54	23.7	23.5	23.2	20.4	49.6	61.4	54.5	30.6	13.8	22.8	9.6	12.3	37.7	40.5	25.3	32.7	High	High	High	High	High	High	High	High	High	High	High	High	High	High	High	High	1
FALSE	High	Master Protein	V5DPA1	Transcription factor TFIIB cyclin-like domain-containing protein OS=Trypanosoma cruzi Dm28c OX=1416333 GN=TCDM_02020 PE=4 SV=1	TCDM_02020	0.003	4.364	3	1	1	1	602	67.5	5.62	4.21	1	0	0	0.512	0.491	0.571	0.959	1.116	1.163	-0.97	-1.03	-0.81	-0.06	0.16	0.22	0.0292318	0.0857605	0.107465	0.922006	0.870352	0.999056	1.53415	1.06671	0.968734	0.035266	0.060305	0.000410107	155.4	79.5	76.3	88.7	37.84	31.5	27.39	14.15	33.5	37.5	52.8	19.8	10	17.5	18.8	23.1	15.8	17.2	27.4	17.6	16.1	21.4	22.4	19.2	High	High	High	High	High	High	High	High	High	High	High	High	High	High	High	High	1
FALSE	High	Master Protein	A0A2V2US07	RNA polymerase II-associated protein 3 OS=Trypanosoma cruzi OX=5693 GN=C4B63_184g38 PE=3 SV=1	C4B63_184g38	0	42.509	22	11	14	11	477	54.4	6.13	42.64	11	0	0	1.285	0.639	0.917	0.497	0.713	1.435	0.36	-0.65	-0.13	-1.01	-0.49	0.52	0.745297	0.0864387	0.848768	0.0149427	0.310228	0.303598	0.12767	1.06329	0.0712113	1.82557	0.508319	0.517701	104.2	133.8	66.5	95.5	36.8	21.83	30.38	14.46	30.5	43.9	23.2	19.5	27.2	28.8	41.4	40.6	14	23	20.7	12	27.4	22.5	26.5	20	High	High	High	High	High	High	High	High	High	High	High	High	High	High	High	High	1
FALSE	High	Master Protein	A0A2V2UK39	Transmembrane protein OS=Trypanosoma cruzi OX=5693 GN=C4B63_227g5 PE=4 SV=1	C4B63_227g5	0	5.839	16	2	3	2	159	19	10.83	8.95	2	0	0	2.762	1.574	1.195	0.57	0.433	0.759	1.47	0.65	0.26	-0.81	-1.21	-0.4	0.000801767	0.0865365	0.683945	0.0400944	0.00256085	0.378963	3.09595	1.0628	0.164979	1.39692	2.59162	0.421404	61.2	169.2	96.4	73.2	31.58	19.34	25.1	20.05	11.3	17.1		21.9	41.3	55	53.7	36.8	24.9	29	35.9	19.6	25	19.4	21.4	15.3	High	High	High	High	High	High	High	High	High	High	High	High	High	High	High	High	1
FALSE	High	Master Protein	Q4DB21	Calmodulin, putative OS=Trypanosoma cruzi (strain CL Brener) OX=353153 GN=Tc00.1047053506963.90 PE=4 SV=1	Tc00.1047053506963.90	0	12.208	22	2	4	2	152	17.1	4.46	17.18	2	0	0	0.698	2.934	1.757	4.203	2.517	0.599	-0.52	1.55	0.81	2.07	1.33	-0.74	0.603594	0.0865953	0.437349	0.0063352	0.0468273	0.636964	0.219255	1.06251	0.359172	2.19824	1.3295	0.195885	62.6	43.7	183.7	110	78.76	41.36	29.05	7.32	6.5	17.9		39.6	15.2	12.6	4.5	12.4	60.3	45.9	30.3	60.1	31.8	32.4	31.2	27.4	High	High	Not Found	High	High	High	High	High	High	High	High	High	High	High	High	High	1
FALSE	High	Master Protein	K2M9C1	Trans-sialidase, putative OS=Trypanosoma cruzi marinkellei OX=85056 GN=MOQ_004543 PE=4 SV=1	MOQ_004543	0	14.47	24	5	5	5	272	31.4	9.45	17.04	5	0	0	2.054	2.367	1.026	1.152	0.499	0.433	1.04	1.24	0.04	0.2	-1	-1.21	0.213922	0.0868837	0.755856	0.921826	0.0289605	0.0102142	0.669744	1.06106	0.121561	0.0353512	1.53819	1.9908	62	127.4	146.9	63.6	51.41	22.3	24.72	29.66	11.7	10.7		25.3	31.7	25.2	18.6	22.8	20.6	37.4	29.2	26.1	10	15.5	14.4	8	High	High	High	High	High	High	High	High	High	High	High	High	High	High	High	High	1
FALSE	High	Master Protein	A0A7J6Y2Q0	Uncharacterized protein OS=Trypanosoma cruzi OX=5693 GN=ECC02_006148 PE=3 SV=1	ECC02_006148	0	36.228	9	11	16	3	1791	192.2	7.34	47.25	11	0	0	1.045	0.65	0.65	0.622	0.622	1	0.06	-0.62	-0.62	-0.68	-0.68	0	0.99724	0.087169	0.0831639	0.0626935	0.0597573	0.999992	0.00120031	1.05964	1.08007	1.20278	1.22361	3.64158e-06	119.6	124.9	77.8	77.7	46.57	7.22	12.73	9.64	64.4	42.2	128.9	80.4	69.2	75.7	74.6	82.5	51.7	38.6	49.5	44.2	49.7	46.3	39.4	47.2	High	High	High	High	High	High	High	High	High	High	High	High	High	High	High	High	1
FALSE	High	Master Protein	A0A2V2V9A2	Putative Voltage-dependent calcium channel subunit OS=Trypanosoma cruzi OX=5693 GN=C4B63_47g71 PE=4 SV=1	C4B63_47g71	0	112.391	12	26	37	4	2722	307.1	8.34	119.65	26	0	13	0.748	1.838	1.221	2.458	1.633	0.664	-0.42	0.88	0.29	1.3	0.71	-0.59	0.995228	0.0873589	0.903018	0.0587154	0.79829	0.254781	0.00207745	1.05869	0.0443038	1.23125	0.0978393	0.593834	83.2	62.2	152.9	101.6	56.2	25.89	6.63	24.16	134.7	163.3	52.8	261.2	111.6	110.2	108.9	175.8	290.4	271.6	246.9	273.6	185.5	104.3	176.7	185.5	High	High	Not Found	High	High	High	High	High	High	High	High	High	High	High	High	High	1
FALSE	High	Master Protein	A0A7J6Y0Y5	nicotinamidase OS=Trypanosoma cruzi OX=5693 GN=ECC02_006641 PE=3 SV=1	ECC02_006641	0	13.193	11	2	4	2	223	24	6.2	16.28	2	0	0	7.157	2.685	1.535	0.375	0.214	0.572	2.84	1.43	0.62	-1.41	-2.22	-0.81	0.00116795	0.087999	0.300333	0.0253861	0.00520638	0.741053	2.93258	1.05552	0.522397	1.5954	2.28346	0.130151	32.3	231.3	86.8	49.6	10.01	27.94	42.13	53.98	9.3	8.1			62	77.8	62.5	37.3	18.4	29.7	34	12.4	12.7	13.3	13.4	32.5	High	High	Not Found	Not Found	High	High	High	High	High	High	High	High	High	High	High	High	1
FALSE	High	Master Protein	V5BBV3	PIH1D1/2/3 CS-like domain-containing protein OS=Trypanosoma cruzi Dm28c OX=1416333 GN=TCDM_06490 PE=3 SV=1	TCDM_06490	0	18.064	19	3	6	3	262	28.6	6.68	22.98	3	0	0	2.982	2.049	1.69	0.687	0.567	0.825	1.58	1.04	0.76	-0.54	-0.82	-0.28	7.49283e-05	0.00592964	0.0272588	0.0319304	0.00613193	0.755352	4.12535	2.22697	1.56449	1.4958	2.2124	0.121851	51.8	154.5	106.2	87.5	25.31	18.54	18.08	16.79	41.7	54.2		32.6	119.9	104	128.9	160.5	60.4	81.8	89.2	93.5	74.9	56.6	84.2	66.2	High	High	Not Found	High	High	High	High	High	High	High	High	High	High	High	High	High	1
FALSE	High	Master Protein	A0A2V2V382	Putative mitochondrial RNA binding complex 1 subunit OS=Trypanosoma cruzi OX=5693 GN=C4B63_48g160 PE=4 SV=1	C4B63_48g160	0	66.764	33	14	30	8	538	59	7.96	105.56	14	0	3	1.627	0.646	0.788	0.397	0.484	1.22	0.7	-0.63	-0.34	-1.33	-1.05	0.29	0.0534093	0.0886564	0.565666	0.000615136	0.00531346	0.575584	1.27238	1.05229	0.24744	3.21103	2.27462	0.239891	98.5	160.3	63.6	77.6	22.37	16.77	33.44	13.74	247.6	180.4	198.6	144	352.1	257.9	353.6	269.4	86.4	151.1	177.3	99	153.7	182.2	144.8	132.6	High	High	High	High	High	High	High	High	High	High	High	High	High	High	High	High	1
FALSE	High	Master Protein	A0A2V2VN52	Translin-associated factor X-interacting protein 1 N-terminal domain-containing protein OS=Trypanosoma cruzi OX=5693 GN=C4B63_18g284 PE=4 SV=1	C4B63_18g284	0	36.206	13	8	11	8	843	94.2	6.96	35.48	8	0	0	0.621	1.702	1.096	2.741	1.765	0.644	-0.69	0.77	0.13	1.45	0.82	-0.63	0.980628	0.0893329	0.565333	0.122223	0.738327	0.505063	0.00849551	1.04899	0.247696	0.912846	0.131751	0.296655	90.5	56.2	154	99.2	69.64	25.79	11.32	30.62	7	45.2		51.5	23.4	29.4	26.8	41.4	78.4	75.5	63	82.7	52.4	25.5	57	46.8	High	High	Not Found	High	High	High	High	High	High	High	High	High	High	High	High	High	1
FALSE	High	Master Protein	V5DN66	Uncharacterized protein OS=Trypanosoma cruzi Dm28c OX=1416333 GN=TCDM_02405 PE=3 SV=1	TCDM_02405	0.002	4.904	4	1	1	1	330	36.1	8.84	3.78	1	0	0	1.643	0.62	0.949	0.377	0.578	1.532	0.72	-0.69	-0.08	-1.41	-0.79	0.62	0.1723	0.0894207	0.975622	0.00194677	0.0886042	0.173776	0.763715	1.04856	0.0107185	2.71068	1.05255	0.760011	95	156.1	58.8	90.1	45.82	25.11	28.95	23.26	54.2	35.8	80.3	29.2	63	104.6	82.7	63.4	24.2	33.7	30.8	16.5	37.2	54.9	32.6	47	High	High	High	High	High	High	High	High	High	High	High	High	High	High	High	High	1
FALSE	High	Master Protein	V5BIZ5	Cilia- and flagella-associated protein 52 OS=Trypanosoma cruzi Dm28c OX=1416333 GN=TCDM_07459 PE=3 SV=1	TCDM_07459	0	172.025	58	30	78	30	630	67.9	6.23	282.31	30	0	0	0.54	1.748	1.567	3.237	2.902	0.896	-0.89	0.81	0.65	1.69	1.54	-0.16	0.0309974	0.0896953	0.195768	0.000382515	0.000817388	0.960745	1.50867	1.04723	0.708258	3.41735	3.08757	0.0173917	82.4	44.5	144	129.1	41.22	17.42	20.41	11.2	720.1	1091.3	565.1	1444.3	421.3	497.9	460.3	622.6	1686.7	1423.9	1063.5	1706.3	1369.5	1108.8	1428.6	1409	High	High	High	High	High	High	High	High	High	High	High	High	High	High	High	High	1
FALSE	High	Master Protein	V5BL83	Leucine-rich repeat protein (LRRP) OS=Trypanosoma cruzi Dm28c OX=1416333 GN=TCDM_06415 PE=4 SV=1	TCDM_06415	0	22.85	15	7	8	7	642	72.2	8.73	26.75	7	0	0	1.865	1.164	1.132	0.624	0.607	0.972	0.9	0.22	0.18	-0.68	-0.72	-0.04	0.000325029	0.61348	0.410685	0.00236167	0.00437563	0.982591	3.48808	0.212199	0.386492	2.62678	2.35896	0.00762723	77.5	144.5	90.3	87.7	19.01	7.46	13.99	16.05	41.9	32.4	27.5	40.2	59.6	66.7	67.9	71.4	32.1	41.8	44.9	42.2	51.1	34.9	40.2	41.5	High	High	High	High	High	High	High	High	High	High	High	High	High	High	High	High	1
FALSE	High	Master Protein	V5BK30	Multidrug resistance protein E OS=Trypanosoma cruzi Dm28c OX=1416333 GN=TCDM_04857 PE=4 SV=1	TCDM_04857	0	51.405	11	13	16	13	1615	180.4	7.14	51.06	13	0	0	2.1	2.184	1.521	1.04	0.724	0.697	1.07	1.13	0.61	0.06	-0.47	-0.52	0.178589	0.0901781	0.453864	0.973439	0.904695	0.697593	0.748144	1.0449	0.343074	0.0116913	0.0434976	0.156398	58.8	123.5	128.4	89.4	58.75	27.02	20.19	24.78	65.5	154	49.6	187.5	216.7	205.3	221.2	113.1	213.7	225.1	248.6	149.8	153.7	203.5	109.8	151.8	High	High	High	High	High	High	High	High	High	High	High	High	High	High	High	High	1
FALSE	High	Master Protein	V5BC49	Ubiquitin-like domain-containing protein OS=Trypanosoma cruzi Dm28c OX=1416333 GN=TCDM_08498 PE=4 SV=1	TCDM_08498	0	78.328	47	14	27	14	384	42.9	5.59	94.5	14	0	0	1.646	0.976	1.017	0.593	0.618	1.043	0.72	-0.04	0.02	-0.75	-0.69	0.06	0.0118726	0.999976	0.876724	0.0110722	0.0437454	0.859517	1.92545	1.05549e-05	0.0571371	1.95577	1.35907	0.0657453	86.2	141.9	84.1	87.7	22.4	18.75	18.56	19.37	149.6	184.2	105.6	169	321.4	276	248	204.2	146.3	177	164.4	112.9	136.5	212.9	154.8	168.9	High	High	High	High	High	High	High	High	High	High	High	High	High	High	High	High	1
FALSE	High	Master Protein	A0A2V2V474	DNA/RNA-binding protein Alba-like domain-containing protein OS=Trypanosoma cruzi OX=5693 GN=C4B63_51g844c PE=4 SV=1	C4B63_51g844c	0	79.77	74	15	69	15	122	13.5	9.11	167.24	15	0	0	0.985	0.842	0.794	0.855	0.806	0.943	-0.02	-0.25	-0.33	-0.23	-0.31	-0.08	0.838655	0.34896	0.150558	0.0990066	0.0371857	0.938159	0.0764166	0.457224	0.822295	1.00434	1.42962	0.0277235	110.4	108.8	93	87.7	8.26	21.33	11.62	5.99	2227.2	2037.7	2475	2361.3	3267.6	2241.7	2131.3	2277.9	2250.6	1868.8	1996.5	1712.8	1846.8	1760.7	1795.9	2011.9	High	High	High	High	High	High	High	High	High	High	High	High	High	High	High	High	1
FALSE	High	Master Protein	Q4CY71	Uncharacterized protein OS=Trypanosoma cruzi (strain CL Brener) OX=353153 GN=Tc00.1047053511323.60 PE=4 SV=1	Tc00.1047053511323.60	0	28.907	18	10	12	2	578	62.6	6.34	37.57	10	0	5	0.58	2.307	3.982	3.979	6.867	1.726	-0.79	1.21	1.99	1.99	2.78	0.79	0.679342	0.0910781	0.0065908	0.0128689	0.000996342	0.459592	0.167911	1.04059	2.18106	1.89046	3.00159	0.337627	50.8	29.5	117.3	202.4	70.35	28.3	24.24	24.77	84	214.1	40.1	265.2	113	76.3	79.3	57.6	330.8	289.6	206.3	378.6	512.1	340.5	642.4	557.2	High	High	Not Found	High	High	High	High	High	High	High	High	High	High	High	High	High	1
FALSE	High	Master Protein	Q4DS37	Uncharacterized protein OS=Trypanosoma cruzi (strain CL Brener) OX=353153 GN=Tc00.1047053506475.130 PE=4 SV=1	Tc00.1047053506475.130	0	10.726	9	2	4	2	983	108.2	6.21	8.63	2	0	0	0.808	0.362	0.61	0.447	0.754	1.686	-0.31	-1.47	-0.71	-1.16	-0.41	0.75	0.972441	0.000719514	0.0881271	0.00143446	0.176331	0.0637273	0.0121367	3.14296	1.05489	2.84331	0.753672	1.19567	143.9	116.3	52	87.7	27.87	14.56	20.09	16.09	114.4	111.3	121.5	59.7	109.6	77.1	93.4	89.1	34.2	34.8	49.9	47.9	71.4	66.3	72.8	50	High	High	High	High	High	High	High	High	High	High	High	High	High	High	High	High	1
FALSE	High	Master Protein	A0A7J6YH86	Transmembrane protein, conserved OS=Trypanosoma cruzi OX=5693 GN=ECC02_000638 PE=4 SV=1	ECC02_000638	0	14.567	3	5	5	2	1828	202.6	5.4	13.45	5	0	1	1.704	0.866	1.005	0.508	0.59	1.16	0.77	-0.21	0.01	-0.98	-0.76	0.21	0.0236007	0.759372	0.997915	0.00424398	0.0173027	0.848579	1.62707	0.119546	0.000906313	2.37223	1.76189	0.0713079	87.4	149	75.7	87.8	23.58	13.88	16.93	24.86	19	14.5	25.4	18	25.1	31.3	31.7	35.5	15.9	13.7	20.4	16.1	24.7	19.1	18	13.3	High	High	Not Found	High	High	High	High	High	High	High	High	High	High	High	High	High	1
FALSE	High	Master Protein	A0A2V2VDQ8	Threonyl/alanyl tRNA synthetase SAD domain-containing protein OS=Trypanosoma cruzi OX=5693 GN=C4B63_26g317 PE=3 SV=1	C4B63_26g317	0	17.038	11	3	5	3	462	50.6	6.99	23.2	3	0	0	5.655	1.428	1.462	0.253	0.259	1.023	2.5	0.51	0.55	-1.99	-1.95	0.03	2.32952e-06	0.0915543	0.0994433	1.88335e-05	1.76949e-05	0.999935	5.63273	1.03832	1.00242	4.72507	4.75215	2.81299e-05	41.9	237	59.9	61.3	2.44	8.25	34.24	26.43	13.3	12.8		12.8	66.5	69.5	75.3	80	15.5	20.6	31	16.2	27.9	20.2	17.3	15.9	High	High	Not Found	High	High	High	High	High	High	High	High	High	High	High	High	High	1
FALSE	High	Master Protein	A0A2V2UWU5	Putative cAMP-specific phosphodiesterase OS=Trypanosoma cruzi OX=5693 GN=C4B63_72g80 PE=4 SV=1	C4B63_72g80	0	34.261	17	9	11	9	654	73.4	5.81	28.36	9	0	0	1.634	1.565	0.665	0.958	0.407	0.425	0.71	0.65	-0.59	-0.06	-1.3	-1.24	0.060719	0.0922296	0.524519	0.992241	0.00342132	0.00532228	1.21668	1.03513	0.280239	0.00338296	2.46581	2.2739	82.2	134.4	128.7	54.7	40.28	16.44	9.53	31.98	10.7	19.6		25.6	26.2	32.4	31.7	39.2	27.2	33.1	32.7	28.8	18.9	15	9	11.4	High	High	High	High	High	High	High	High	High	High	High	High	High	High	High	High	1
FALSE	High	Master Protein	Q7Z0B6	Thiol transferase Tc52 (Fragment) OS=Trypanosoma cruzi marinkellei OX=85056 GN=Tc52 PE=4 SV=1	Tc52	0	44.136	13	7	31	2	426	48.4	6.21	101.5	7	0	0	6.341	3.6	0.661	0.568	0.104	0.184	2.66	1.85	-0.6	-0.82	-3.26	-2.45	0.00753447	0.0926025	0.773333	0.267375	0.000380004	0.00570588	2.12295	1.03338	0.111634	0.572879	3.42021	2.24368	34.5	218.6	124.1	22.8	72.33	41.32	14.89	70.62		16.6		51.5	184.3	186.7	180.8	375.4	120.4	85.5	112.9	98.2	27.9	43.8	13.4	7.2	High	High	Not Found	High	High	High	High	High	High	High	High	High	High	High	High	High	1
FALSE	High	Master Protein	Q4DD42	Cytoplasmic dynein 2 light intermediate chain 1 OS=Trypanosoma cruzi (strain CL Brener) OX=353153 GN=Tc00.1047053511025.10 PE=3 SV=1	Tc00.1047053511025.10	0	32.467	19	7	11	7	422	46.9	7.23	33.75	7	0	0	0.863	1.285	0.886	1.49	1.027	0.689	-0.21	0.36	-0.18	0.58	0.04	-0.54	0.409505	0.359176	0.461843	0.0270067	0.999621	0.0321661	0.387741	0.444692	0.335505	1.56853	0.000164637	1.4926	99.2	85.5	127.4	87.8	27.18	15.41	5.25	10.3	123.4	94.7	86.6	155.6	76.8	97.2	89.4	111.3	143.1	137.3	140.5	126.7	96.7	81.2	94.7	104.6	High	High	High	High	High	High	High	High	High	High	High	High	High	High	High	High	1
FALSE	High	Master Protein	A0A2V2USL6	Putative intraflagellar transport protein 172 OS=Trypanosoma cruzi OX=5693 GN=C4B63_102g74 PE=3 SV=1	C4B63_102g74	0	213.932	39	53	82	53	1747	197	6.15	269.96	53	0	0	0.753	1.317	0.864	1.75	1.147	0.656	-0.41	0.4	-0.21	0.81	0.2	-0.61	0.0778125	0.346068	0.261475	0.0038019	0.868151	0.0143045	1.10895	0.460838	0.582569	2.42	0.0614045	1.84453	101.7	76.5	134	87.8	19.48	15.72	12.05	12.12	1115.3	1157	1017.2	1553.3	861.9	848.3	806.5	1120.8	1547.7	1447.2	1193.1	1573.3	959.1	838.2	1126.3	1003.7	High	High	High	High	High	High	High	High	High	High	High	High	High	High	High	High	1
FALSE	High	Master Protein	A0A2V2UKN4	Putative 40S ribosomal protein S21 OS=Trypanosoma cruzi OX=5693 GN=C4B63_212g19 PE=3 SV=1	C4B63_212g19	0	6.719	3	2	8	2	247	27.6	11.74	20.51	2	0	0	2.834	0.494	2.359	0.174	0.833	4.776	1.5	-1.02	1.24	-2.52	-0.26	2.26	0.0118019	0.0942871	0.0226465	0.000175198	0.981591	0.00030475	1.92805	1.02555	1.645	3.75647	0.0080696	3.51606	59.8	169.5	29.5	141.1	46.82	33.28	37.58	14.28	117.5	67	145.8	49.6	326.6	293.7	215.2	144.8	68.5	36.8	28.8	52.1	213.6	254.8	181.6	205.1	High	High	High	High	High	High	High	High	High	High	High	High	High	High	High	High	1
FALSE	High	Master Protein	A0A2V2V7U3	DJ-1/PfpI domain-containing protein OS=Trypanosoma cruzi OX=5693 GN=C4B63_42g47 PE=4 SV=1	C4B63_42g47	0	91.817	69	11	54	11	198	21.2	7.33	198.49	11	0	0	0.649	0.694	0.659	1.069	1.015	0.949	-0.62	-0.53	-0.6	0.1	0.02	-0.08	0.0232664	0.160359	0.182821	0.673503	0.624529	0.999774	1.63327	0.794907	0.737973	0.17166	0.204448	9.8371e-05	133.2	86.5	92.5	87.8	14.21	17.85	5.02	28.46	1062.9	1021.8	1067.9	774.8	641.8	716.6	713.3	474.2	770	701.1	746.6	693.8	680.5	1068.9	579.8	692.4	High	High	High	High	High	High	High	High	High	High	High	High	High	High	High	High	1
FALSE	High	Master Protein	V5BIE1	non-specific serine/threonine protein kinase OS=Trypanosoma cruzi Dm28c OX=1416333 GN=TCDM_07765 PE=4 SV=1	TCDM_07765	0	11.874	4	3	3	3	1132	127.3	6.96	11.46	3	0	0	1.42	1.335	1.058	0.941	0.745	0.792	0.51	0.42	0.08	-0.09	-0.42	-0.34	0.275619	0.406269	0.980882	0.990972	0.156395	0.243553	0.559691	0.391186	0.00838343	0.00393881	0.805777	0.613406	83.1	118	111	87.9	23.3	29.18	5.64	26.48	40.5	23	31.7	29.2	29.6	38.2	48.8	59.2	38	39	42.3	42.5	32.5	18	35.5	31.9	High	High	High	High	High	High	High	High	High	High	High	High	High	High	High	High	1
FALSE	High	Master Protein	A0A2V2VZ97	Putative N-acetyltransferase complex ARD1 subunit OS=Trypanosoma cruzi OX=5693 GN=C3747_200g7 PE=3 SV=1	C3747_200g7	0	42.652	38	9	17	9	258	29.4	9.2	56.5	9	0	0	2.141	1.063	1.186	0.497	0.554	1.115	1.1	0.09	0.25	-1.01	-0.85	0.16	1.54697e-05	0.998683	0.228151	1.87268e-05	0.00025207	0.284024	4.81052	0.000572227	0.641778	4.72754	3.59848	0.546645	74.2	158.9	78.9	88	11.5	13.67	14.73	2.37	194.7	192.3	232.4	239.6	479.2	465.5	445.8	347.9	210.9	242.7	244	175.9	263.3	250.4	253.9	250.8	High	High	High	High	High	High	High	High	High	High	High	High	High	High	High	High	1
FALSE	High	Master Protein	A0A2V2WP85	Large ribosomal subunit protein bL20c OS=Trypanosoma cruzi OX=5693 GN=C3747_76g227 PE=3 SV=1	C3747_76g227	0	10.389	11	2	5	2	194	22.3	10.8	13.37	2	0	0	3.448	1.348	1.264	0.391	0.367	0.938	1.79	0.43	0.34	-1.35	-1.45	-0.09	5.26377e-05	0.0959715	0.727673	0.00267903	0.000232604	0.445469	4.2787	1.01786	0.138063	2.57202	3.63338	0.351182	56.7	195.3	76.4	71.6	14.92	15.11	36.33	21.72	34.7	40.9	28.5	37.8	130.9	91.9	121.9	127.7	41.6	55.2	85.8	43.1	48.5	49.6	29.5	43.1	High	High	High	High	High	High	High	High	High	High	High	High	High	High	High	High	1
FALSE	High	Master Protein	A0A2V2VFC5	Uncharacterized protein OS=Trypanosoma cruzi OX=5693 GN=C4B63_24g202 PE=4 SV=1	C4B63_24g202	0	16.727	21	5	9	5	211	23.8	9.25	26.91	5	0	0	0.914	1.497	0.292	1.638	0.32	0.195	-0.13	0.58	-1.77	0.71	-1.64	-2.36	0.982557	0.0959824	0.000375848	0.173011	0.000216859	1.09014e-05	0.00764214	1.01781	3.42499	0.761925	3.66382	4.96252	108	98.7	161.7	31.6	21.82	32.76	9.56	36.77	84.4	137.3	134.2	143.4	124	97.2	124.1	200.9	189.9	203.9	202.4	236.5	39.7	39.7	55.5	20.6	High	High	High	High	High	High	High	High	High	High	High	High	High	High	High	High	1
FALSE	High	Master Protein	A0A2V2V1J9	ADP/ATP translocase OS=Trypanosoma cruzi OX=5693 GN=C4B63_52g33 PE=3 SV=1	C4B63_52g33	0	36.807	31	8	15	8	321	35.4	7.01	58.65	8	0	0	3.67	1.607	0.97	0.438	0.264	0.603	1.88	0.68	-0.04	-1.19	-1.92	-0.73	0.000250179	0.0962673	0.998683	0.00812043	0.000156418	0.0894366	3.60175	1.01652	0.000572483	2.09042	3.80571	1.04848	55.2	202.6	88.7	53.5	27.04	7.72	19.63	40.23	18.8	29.4		32.9	109.2	106.8	112	93.6	35.4	57.9	46.7	47.9	43.1	32.7	15.6	24.9	High	High	High	High	High	High	High	High	High	High	High	High	High	High	High	High	1
FALSE	High	Master Protein	V5DAT1	Uncharacterized protein OS=Trypanosoma cruzi Dm28c OX=1416333 GN=TCDM_07356 PE=4 SV=1	TCDM_07356	0	9.492	7	3	3	3	627	70.8	7.05	10.53	3	0	0	1.521	0.563	0.671	0.37	0.441	1.192	0.61	-0.83	-0.58	-1.44	-1.18	0.25	0.0541548	0.0964424	0.713504	0.000674498	0.00837334	0.460481	1.26636	1.01573	0.146603	3.17102	2.0771	0.336789	106.5	162.1	59.9	71.4	25.69	4.23	23.91	36.83	42.4	21.7	37	35.6	58.6	56.1	54.3	53.2	18.5	22.5	28.3	16.7	25.9	44.4	22.9	21.7	High	High	High	High	High	High	High	High	High	High	High	High	High	High	High	High	1
FALSE	High	Master Protein	A0A7J6XRX3	ODAD1 central coiled coil region domain-containing protein OS=Trypanosoma cruzi OX=5693 GN=ECC02_010276 PE=4 SV=1	ECC02_010276	0	36.633	17	9	11	9	596	67.9	5.17	42.83	9	0	0	1.133	2.296	1.401	2.026	1.237	0.61	0.18	1.2	0.49	1.02	0.31	-0.71	0.972956	0.0977796	0.930933	0.145477	0.997599	0.192995	0.0119068	1.00975	0.0310816	0.837206	0.00104406	0.714455	68.6	77.7	157.5	96.1	73.48	32.71	11.84	18.83	32.8	60.6		144.9	58.6	59.5	79.1	112.8	162.1	122.1	135.7	142.4	83.7	57.7	91.3	86	High	High	Not Found	High	High	High	High	High	High	High	High	High	High	High	High	High	1
FALSE	High	Master Protein	Q4CT37	2-amino-3-ketobutyrate coenzyme A ligase, putative OS=Trypanosoma cruzi (strain CL Brener) OX=353153 GN=Tc00.1047053511899.40 PE=3 SV=1	Tc00.1047053511899.40	0	199.839	66	27	113	27	404	43.6	7.18	399.47	27	0	0	5.359	2.305	2.92	0.43	0.545	1.267	2.42	1.2	1.55	-1.22	-0.88	0.34	0.00306085	0.0978188	0.0284565	0.239114	0.587913	0.887523	2.51416	1.00958	1.54582	0.621395	0.230687	0.0518205	34.5	185	79.6	100.8	34.81	41.35	44.36	50.19	625.1	804.3	340.1	833	4020	4631.4	3592.3	1393.9	1266.9	2109	2433.2	837.9	2010.2	3633.4	968.1	2133.1	High	High	High	High	High	High	High	High	High	High	High	High	High	High	High	High	1
FALSE	High	Master Protein	A0A2V2VDN9	START domain-containing protein OS=Trypanosoma cruzi OX=5693 GN=C4B63_32g21 PE=4 SV=1	C4B63_32g21	0	16.723	16	5	5	5	363	40.1	9.31	15.66	5	0	0	2.186	0.72	1.103	0.329	0.504	1.531	1.13	-0.47	0.14	-1.6	-0.99	0.61	0.0018435	0.224025	0.832791	8.07497e-05	0.00772098	0.0569137	2.73436	0.649703	0.0794639	4.09286	2.11233	1.24478	79.9	174.6	57.5	88.1	15.53	17.84	29.5	23.63	91.2	107.5	76.1	81.3	205	228.3	152	172.9	53.9	91.9	71.3	48.5	83.7	106.8	135.1	84.4	High	High	High	High	High	High	High	High	High	High	High	High	High	High	High	High	1
FALSE	High	Master Protein	Q4D271	Band 7 domain-containing protein OS=Trypanosoma cruzi (strain CL Brener) OX=353153 GN=Tc00.1047053506895.10 PE=4 SV=1	Tc00.1047053506895.10	0	20.171	22	4	7	4	237	26.3	8.47	28.01	4	0	0	2.075	1.455	1.281	0.701	0.618	0.881	1.05	0.54	0.36	-0.51	-0.7	-0.18	0.000568635	0.0261749	0.149451	0.159255	0.0280824	0.737054	3.24517	1.58211	0.8255	0.797907	1.55157	0.132501	68.8	142.8	100.2	88.2	13.44	17.34	12.56	23.81	101.4	136.5	137.3	130.9	280.4	297.3	274.2	195.3	190.7	223.4	198.4	164.1	159.1	222.7	125.1	184.4	High	High	High	High	High	High	High	High	High	High	High	High	High	High	High	High	1
FALSE	High	Master Protein	A0A2V2VFS2	Putative ATP-dependent DEAD/H RNA helicase OS=Trypanosoma cruzi OX=5693 GN=C4B63_23g275 PE=4 SV=1	C4B63_23g275	0	306.695	35	64	124	10	2174	246.2	6.21	414.39	64	0	37	1.532	1.151	1.042	0.751	0.68	0.905	0.62	0.2	0.06	-0.41	-0.56	-0.14	7.39656e-05	0.131146	0.615129	0.00294992	0.000455519	0.664669	4.13097	0.882245	0.211034	2.53019	3.34149	0.177395	84.6	129.7	97.5	88.2	6.86	10.1	10.27	9.62	1035.4	1032	890.5	997.4	1434.5	1737	1680.2	1438.3	1081.8	1261.5	1263.9	1035.7	1021.7	1210.9	972.9	1094	High	High	High	High	High	High	High	High	High	High	High	High	High	High	High	High	1
FALSE	High	Master Protein	V5AY62	Uncharacterized protein OS=Trypanosoma cruzi Dm28c OX=1416333 GN=TCDM_05642 PE=4 SV=1	TCDM_05642	0	50.645	16	13	17	13	1041	119	8.92	48.33	13	0	0	4.666	1.314	2.817	0.282	0.604	2.143	2.22	0.39	1.49	-1.83	-0.73	1.1	3.94065e-05	0.0988698	0.000581221	0.000696736	0.179872	0.0231662	4.40443	1.00494	3.23566	3.15693	0.745036	1.63515	40.8	190.5	53.7	115	51.26	8.74	15.57	15.59	32	35		10.7	128.5	144.7	154.2	156.7	37.5	49.1	47.2	36.2	94.4	107.9	86.2	74.3	High	High	High	High	High	High	High	High	High	High	High	High	High	High	High	High	1
FALSE	High	Master Protein	A0A2V2VV96	RRM domain-containing protein OS=Trypanosoma cruzi OX=5693 GN=C4B63_8g490 PE=4 SV=1	C4B63_8g490	0	17.504	29	3	5	3	158	18.1	4.79	19.48	3	0	0	1.785	0.819	1.019	0.459	0.571	1.245	0.84	-0.29	0.03	-1.12	-0.81	0.32	0.000929301	0.0504779	0.776764	1.39345e-05	0.000213137	0.238073	3.03184	1.2969	0.109711	4.85591	3.67134	0.62329	86.5	154.4	70.8	88.2	19.87	14.26	14.34	7.37	76	75.9	108.8	74.6	169.2	143.2	128.4	124.8	60.7	72.7	63.7	51.1	79.5	77.9	76.9	67.2	High	High	High	High	High	High	High	High	High	High	High	High	High	High	High	High	1
FALSE	High	Master Protein	A0A2V2UX33	inorganic diphosphatase OS=Trypanosoma cruzi OX=5693 GN=C4B63_70g77 PE=3 SV=1	C4B63_70g77	0	37.655	22	10	14	10	414	47.9	6.18	45.77	10	0	0	1.236	1.035	0.926	0.837	0.749	0.894	0.31	0.05	-0.11	-0.26	-0.42	-0.16	0.157486	0.995577	0.711631	0.223497	0.0256218	0.579328	0.802759	0.00192536	0.147745	0.650729	1.59139	0.237076	95.3	117.8	98.7	88.2	18.48	14.08	13.17	10.96	372.8	270	378.2	274	351	385.3	405	486	378.2	276.7	346.7	315.7	315.7	299.7	242.7	292.1	High	High	High	High	High	High	High	High	High	High	High	High	High	High	High	High	1
FALSE	High	Master Protein	A0A2V2V7I5	Putative Ran-binding protein 1 OS=Trypanosoma cruzi OX=5693 GN=C3747_318g17 PE=4 SV=1	C3747_318g17	0	52.708	68	11	35	11	157	18.1	5.67	128.04	11	0	0	0.803	0.797	0.735	0.993	0.916	0.923	-0.32	-0.33	-0.44	-0.01	-0.13	-0.12	0.339585	0.137487	0.0505554	0.927028	0.634223	0.930937	0.469052	0.861737	1.29623	0.0329074	0.197758	0.0310799	119.9	96.3	95.6	88.2	22.57	22.11	5.24	4.36	376.8	313.5	533.4	416.5	438.9	343.6	294.3	270.7	318.9	312.6	286	321.3	273.8	285.6	297.2	302.1	High	High	High	High	High	High	High	High	High	High	High	High	High	High	High	High	1	Met-loss [N-Term]
FALSE	High	Master Protein	V5DND8	Conserved oligomeric Golgi complex subunit 2 OS=Trypanosoma cruzi Dm28c OX=1416333 GN=TCDM_02209 PE=3 SV=1	TCDM_02209	0	31.79	12	9	11	2	840	95	5.8	31.44	9	0	4	0.755	0.565	0.656	0.749	0.869	1.161	-0.41	-0.82	-0.61	-0.42	-0.2	0.22	0.198206	0.000832454	0.0204104	0.0311781	0.550506	0.282613	0.702883	3.07964	1.69015	1.50615	0.259238	0.548808	134.4	101.4	75.9	88.2	22.7	8	15.47	3.06	223.1	168.9	217.6	134.3	133	138.3	158.2	151.4	80.1	109.7	116.4	106.9	127.3	124.2	129.3	120.5	High	High	High	High	High	High	High	High	High	High	High	High	High	High	High	High	1
FALSE	High	Master Protein	A0A2V2V6I0	Putative Biotin--acetyl-CoA-carboxylase ligase OS=Trypanosoma cruzi OX=5693 GN=C4B63_40g25 PE=3 SV=1	C4B63_40g25	0	34.156	42	8	16	8	245	26.5	6.29	42.36	8	0	0	0.355	0.422	0.502	1.188	1.416	1.192	-1.49	-1.25	-0.99	0.25	0.5	0.25	4.49038e-07	2.80395e-06	5.40244e-05	0.332711	0.00605182	0.12809	6.34772	5.55223	4.26741	0.477932	2.21811	0.892484	175.5	62.3	74	88.2	16.41	8.49	3.48	15.67	1430.9	1164.3	1399.6	998.3	467.5	518.5	431.5	439	546.5	519.1	561.9	529.9	574.7	819.1	643.1	639.5	High	High	High	High	High	High	High	High	High	High	High	High	High	High	High	High	1
FALSE	High	Master Protein	A0A2V2UUV3	Putative trans-sialidase, Group V OS=Trypanosoma cruzi OX=5693 GN=C4B63_135g24 PE=4 SV=1	C4B63_135g24	0	74.497	25	16	25	12	813	88.3	5.8	80.35	16	0	2	1.479	3.286	71.079	2.222	48.061	21.63	0.56	1.72	6.15	1.15	5.59	4.43	0.43206	0.101035	6.6768e-05	0.702545	0.00028253	0.00136521	0.364456	0.995529	4.17543	0.153326	3.54893	2.8648	5.2	7.7	17.1	370	55.07	48.06	45.2	56.57	5	18.8		14.9	20.7	23.5	48.6	20.4	73.6	63.5	37.9	24.7	1091.7	131.4	1138.2	1029.9	High	High	Not Found	High	High	High	High	High	High	High	High	High	High	High	High	High	1
FALSE	High	Master Protein	A0A2V2USQ0	Putative Nudix hydrolase 2 OS=Trypanosoma cruzi OX=5693 GN=C4B63_128g56 PE=4 SV=1	C4B63_128g56	0	24.621	40	6	7	1	174	20.2	6.54	24.86	6	0	3	0.338	0.563	0.635	1.664	1.876	1.128	-1.56	-0.83	-0.66	0.73	0.91	0.17	0.00323909	0.101086	0.131763	0.243949	0.191433	0.998397	2.48958	0.995307	0.880207	0.612701	0.717982	0.000696822	157.7	53.4	88.8	100.1	18.01	16.58	15.64	51.11	260.8	168.5	202.8	218.9	70.6	54.4	72	82.5	127.2	89.5	111	126.9	150	49.4	212.7	119.3	High	High	Not Found	High	High	High	High	High	High	High	High	High	High	High	High	High	1
FALSE	High	Master Protein	A0A2V2W5J6	BRO1 domain-containing protein OS=Trypanosoma cruzi OX=5693 GN=C4B63_2g553 PE=4 SV=1	C4B63_2g553	0	40.812	13	9	14	9	857	96.4	6.35	42.94	9	0	0	1.489	1.351	1.087	0.907	0.73	0.805	0.57	0.43	0.12	-0.14	-0.45	-0.31	0.00417283	0.0166114	0.224961	0.85464	0.140986	0.438936	2.37957	1.77959	0.647893	0.0682166	0.850825	0.357599	81.2	120.9	109.7	88.3	25.93	11.52	12.36	11.29	112.5	121.1	64.4	120.9	168.8	161.1	178.7	208.2	142.7	154.7	160.5	189.8	121.9	154.7	125.8	127.7	High	High	High	High	High	High	High	High	High	High	High	High	High	High	High	High	1
FALSE	High	Master Protein	A0A2V2XJV8	Radial spoke protein 11 OS=Trypanosoma cruzi OX=5693 GN=C3747_3g51 PE=4 SV=1	C3747_3g51	0	9.782	24	3	4	1	165	18.6	4.67	14.34	3	0	0	2.572	3.688	1.473	1.434	0.573	0.4	1.36	1.88	0.56	0.52	-0.8	-1.32	0.217526	0.101413	0.790066	0.921918	0.508211	0.230997	0.66249	0.993907	0.102337	0.0353076	0.293956	0.636393	45.8	117.8	168.9	67.5	109.1	20.43	37.94	34.31	7.5			58.1	74.8	50.3	49.1	57.4	111.3	67.3	88.1	42.5	36.7	24.1	25.8	49.4	High	Not Found	Not Found	High	High	High	High	High	High	High	High	High	High	High	High	High	1
FALSE	High	Master Protein	V5D2B1	CorA-like Mg2+ transporter protein OS=Trypanosoma cruzi Dm28c OX=1416333 GN=TCDM_10813 PE=3 SV=1	TCDM_10813	0	6.72	4	2	3	2	560	63.1	6.76	4.07	2	0	0	1.424	0.801	0.914	0.563	0.642	1.14	0.51	-0.32	-0.13	-0.83	-0.64	0.19	0.0661521	0.354616	0.829641	0.00333555	0.0150567	0.818899	1.17946	0.450242	0.0811096	2.47683	1.82227	0.0867695	96.6	137.6	77.4	88.3	7.16	19.68	16.58	27.55	53.9	46.1	49.6	46.9	59.9	71	92.9	66.5	34.3	43.6	46	33.1	43.6	61	44.5	30.8	High	High	High	High	High	High	High	High	High	High	High	High	High	High	High	High	1
FALSE	High	Master Protein	A0A2V2X5N1	SBDS-like protein OS=Trypanosoma cruzi OX=5693 GN=C3747_25g173 PE=3 SV=1	C3747_25g173	0	9.333	6	3	3	3	464	51.6	6.21	6.35	3	0	0	1.257	2.317	2.154	1.843	1.713	0.93	0.33	1.21	1.11	0.88	0.78	-0.11	0.983671	0.101544	0.170958	0.0383467	0.0695804	0.983325	0.00715017	0.993347	0.767109	1.41627	1.15751	0.00730306	59.5	74.8	137.7	128	39.08	40.3	4.77	24.01	27.7	14.9		14.6	20.3	17.3	8.5	25.9	33.6	35.6	35.7	32.4	24.5	39.4	26.8	38.6	High	High	High	High	High	High	High	High	High	High	High	High	High	High	High	High	1
FALSE	High	Master Protein	A0A2V2VMN3	Putative Ras-related protein RabX1 OS=Trypanosoma cruzi OX=5693 GN=C4B63_21g35 PE=3 SV=1	C4B63_21g35	0	52.067	57	12	29	11	219	24.6	8.44	86.44	12	0	0	0.187	0.361	0.439	1.934	2.352	1.216	-2.42	-1.47	-1.19	0.95	1.23	0.28	1.41105e-07	1.74494e-05	0.000111971	0.00313859	0.000338064	0.530578	6.85046	4.75822	3.95089	2.50327	3.471	0.275251	201.3	37.6	72.7	88.4	19.88	28.43	15.78	3.56	897.7	697.7	1056.3	721.5	137.5	159.6	141.5	240.8	359.7	272.1	310.6	252.9	340.4	345.5	366.8	361.5	High	High	High	High	High	High	High	High	High	High	High	High	High	High	High	High	1
FALSE	High	Master Protein	A0A2V2UUY8	Putative zinc transporter OS=Trypanosoma cruzi OX=5693 GN=C4B63_104g103 PE=4 SV=1	C4B63_104g103	0	23.188	9	4	7	4	469	50.6	6.44	23.06	4	0	0	0.705	0.8	0.711	1.136	1.01	0.889	-0.51	-0.32	-0.49	0.18	0.01	-0.17	0.033946	0.0882087	0.0461036	0.943016	0.99795	0.980398	1.46921	1.05449	1.33627	0.0254809	0.000891301	0.00859747	124.4	87.6	99.5	88.5	24.09	7.23	17.06	18.21	139.2	119.4	182.7	107.5	94.4	96.6	82.4	87.4	104.3	111.2	102.1	73.4	92.3	115.3	74	91.1	High	High	High	High	High	High	High	High	High	High	High	High	High	High	High	High	1
FALSE	High	Master Protein	Q4DHS3	Paraflagellar rod component OS=Trypanosoma cruzi (strain CL Brener) OX=353153 GN=Tc00.1047053507787.80 PE=4 SV=1	Tc00.1047053507787.80	0	43.025	42	5	21	5	149	17	9.33	87.22	5	0	0	0.205	2.123	2.099	10.366	10.248	0.989	-2.29	1.09	1.07	3.37	3.36	-0.02	0.000626297	0.102493	0.261624	1.72267e-05	3.75215e-05	0.929607	3.20322	0.989307	0.582323	4.7638	4.42572	0.0317006	73.7	15.1	156.5	154.7	40.97	60.23	26.22	24.74	180.2	403	177.5	318.2	26.9	41.8	57.5	108	483	402.3	535	733.9	503.1	287	527.5	501.9	High	High	High	High	High	High	High	High	High	High	High	High	High	High	High	High	1
FALSE	High	Master Protein	V5BG00	C2 domain-containing protein OS=Trypanosoma cruzi Dm28c OX=1416333 GN=TCDM_06709 PE=4 SV=1	TCDM_06709	0	295.202	64	45	179	6	935	105.3	5.15	577.89	45	0	35	0.483	0.787	0.645	1.631	1.337	0.82	-1.05	-0.35	-0.63	0.71	0.42	-0.29	5.62563e-07	0.0252366	0.000126038	2.47947e-05	0.00318906	0.0303137	6.24983	1.59797	3.8995	4.60564	2.49634	1.51836	137.2	66.2	108	88.5	6.38	9.25	8.33	11.33	2628.9	3030	3005.2	2864.6	1550.3	1263.2	1347.2	1487.7	2343.6	2110.2	2275.2	2577.4	1941.3	1635.1	2151.3	1844.7	High	High	High	High	High	High	High	High	High	High	High	High	High	High	High	High	1	Met-loss+Acetyl [N-Term]
FALSE	High	Master Protein	A0A2V2VLN7	Pyridoxal phosphate homeostasis protein OS=Trypanosoma cruzi OX=5693 GN=C4B63_16g163 PE=3 SV=1	C4B63_16g163	0	52.905	35	6	20	6	252	27.4	6.98	87.97	6	0	0	3.427	1.593	1.214	0.465	0.354	0.762	1.78	0.67	0.28	-1.11	-1.5	-0.39	0.000515955	0.102849	0.512892	0.0376576	0.00528706	0.681298	3.28739	0.987802	0.289974	1.42415	2.27679	0.166663	55.3	189.5	88.1	67.1	44.23	16.82	20.76	29.99	100.7	148	41.2	109.6	419.3	319.5	405.8	298.4	130	170.8	215.9	164	144.3	181.1	112.7	89.9	High	High	High	High	High	High	High	High	High	High	High	High	High	High	High	High	1
FALSE	High	Master Protein	V5DQB4	Heat shock protein OS=Trypanosoma cruzi Dm28c OX=1416333 GN=TCDM_01572 PE=3 SV=1	TCDM_01572	0	231.396	64	43	127	43	751	84.1	6.57	434.64	43	0	0	0.742	0.446	0.622	0.601	0.838	1.394	-0.43	-1.17	-0.69	-0.73	-0.25	0.48	0.176478	6.44028e-05	0.0161267	0.00182478	0.517034	0.0205376	0.753309	4.1911	1.79245	2.73879	0.286481	1.68745	142.4	105.6	63.5	88.5	20.88	2.22	18.86	8.31	3335.9	2742.2	3457.3	2132.7	2238.6	2247.9	2333.4	2220.7	1201.9	1513.4	1619.9	1078	1896.2	2186.3	1838.8	1863.9	High	High	High	High	High	High	High	High	High	High	High	High	High	High	High	High	1
FALSE	High	Master Protein	A0A2V2VCB5	Uncharacterized protein OS=Trypanosoma cruzi OX=5693 GN=C4B63_28g81 PE=4 SV=1	C4B63_28g81	0	47.544	47	10	14	6	252	27.5	6.8	48.85	10	0	4	0.558	0.594	0.613	1.063	1.098	1.033	-0.84	-0.75	-0.71	0.09	0.14	0.05	1.54754e-07	7.46506e-07	1.07518e-06	0.384712	0.234867	0.98347	6.81036	6.12697	5.96852	0.414865	0.629178	0.00723884	144.6	80.8	85.9	88.7	5.59	7.52	8.21	5.89	388.7	420.9	375	374.5	217.4	209.1	192.9	231.2	256.2	231.8	212.4	221.6	226.1	249	242.4	219.4	High	High	High	High	High	High	High	High	High	High	High	High	High	High	High	High	1
FALSE	High	Master Protein	Q4DS13	Uncharacterized protein OS=Trypanosoma cruzi (strain CL Brener) OX=353153 GN=Tc00.1047053507949.50 PE=1 SV=1	Tc00.1047053507949.50	0	8.777	6	2	2	2	429	50	10.02	7.57	2	0	0	2.778	0.572	0.733	0.206	0.264	1.281	1.47	-0.8	-0.45	-2.28	-1.92	0.36	0.0121181	0.103763	0.608654	0.000194983	0.00144429	0.587579	1.91657	0.983958	0.21563	3.71	2.84035	0.230934	78.7	218.6	45	57.7	53.94	21.36	34.8	30.14	19.8	10.7	37	16.4	43.4	41.8	58	64.5	10.8	5.8	9.9	14.5	16.6	18.9	10.5	10.6	High	High	High	High	High	High	High	High	High	High	High	High	High	High	High	High	1
FALSE	High	Master Protein	A0A2V2W6N5	Opioid growth factor receptor (OGFr) conserved domain-containing protein OS=Trypanosoma cruzi OX=5693 GN=C3747_159g77 PE=4 SV=1	C3747_159g77	0	15.152	11	3	4	3	298	34.2	5.49	17.78	3	0	0	6.623	2.126	1.149	0.321	0.173	0.54	2.73	1.09	0.2	-1.64	-2.53	-0.89	0.0016836	0.104316	0.98029	0.0189931	0.00276789	0.191	2.77376	0.981648	0.00864551	1.7214	2.55785	0.718967	36.7	243.1	78	42.2	70.71	8.71	31.66	43.4	4.7			14	55.8	55.6	51.6	46.1	15.2	18.3	28.7	16.1	6.8	12.8			High	High	Not Found	High	High	High	High	High	High	High	High	High	High	High	High	High	1
FALSE	High	Master Protein	Q4CPA6	Uncharacterized protein OS=Trypanosoma cruzi (strain CL Brener) OX=353153 GN=Tc00.1047053503669.20 PE=4 SV=1	Tc00.1047053503669.20	0	8.664	11	3	3	3	288	33.4	8.97	6.65	3	0	0	0.581	1.691	0.83	2.912	1.43	0.491	-0.78	0.76	-0.27	1.54	0.52	-1.03	0.285994	0.104527	0.999954	0.00404795	0.306256	0.0963344	0.543642	0.98077	1.9768e-05	2.39277	0.513916	1.01622	97.5	56.6	164.9	81	27.84	34.28	23.35	25.32	44.4	77.2	89.8	86.2	49.6	74.2	45.2	33	140.4	135.5	81.4	142.5	61.7	74.3	97.9	56.6	High	High	High	High	High	High	High	High	High	High	High	High	High	High	High	High	1
FALSE	High	Master Protein	V5BHV8	Uncharacterized protein OS=Trypanosoma cruzi Dm28c OX=1416333 GN=TCDM_03952 PE=4 SV=1	TCDM_03952	0	14.381	17	3	5	3	286	31.8	9.73	20.81	3	0	0	1.676	0.617	0.971	0.368	0.579	1.573	0.75	-0.7	-0.04	-1.44	-0.79	0.65	0.0569122	0.10454	0.998125	0.000762598	0.0423689	0.138072	1.24479	0.980717	0.000815076	3.1177	1.37295	0.859894	93.8	157.2	57.9	91.1	25.22	10.66	39.33	18.83	77	81	49.6	52.1	124	97.4	102.6	109.8	26.3	49.3	62.1	31	58.2	76.8	65	49	High	High	High	High	High	High	High	High	High	High	High	High	High	High	High	High	1
FALSE	High	Master Protein	V5BKN5	Uncharacterized protein OS=Trypanosoma cruzi Dm28c OX=1416333 GN=TCDM_04673 PE=4 SV=1	TCDM_04673	0	15.023	9	3	4	3	516	56.7	5.9	14.39	3	0	0	0.646	1.468	1.147	2.274	1.776	0.781	-0.63	0.55	0.2	1.18	0.83	-0.36	0.681152	0.104561	0.890187	0.00987936	0.250039	0.247318	0.166756	0.980632	0.0505185	2.00527	0.601992	0.606744	93.9	60.6	137.8	107.7	41.03	27.64	23.14	22.2	13.7	26		33.5	18.9	14.9	13.9	25	35.8	40.7	34.3	55.4	18.4	29.1	31.6	30.6	High	High	Not Found	High	High	High	High	High	High	High	High	High	High	High	High	High	1
FALSE	High	Master Protein	K2M7A9	E3 ubiquitin-protein ligase OS=Trypanosoma cruzi marinkellei OX=85056 GN=MOQ_005266 PE=3 SV=1	MOQ_005266	0	18.724	2	3	5	1	1837	207.4	6.57	18.22	3	0	0	2.339	0.97	1.23	0.415	0.526	1.267	1.23	-0.04	0.3	-1.27	-0.93	0.34	0.00186972	0.72235	0.730345	0.000202187	0.00585676	0.166287	2.72822	0.141252	0.136472	3.69425	2.23234	0.779141	72.2	168.9	70.1	88.8	14.85	16.49	24.8	19.94	23.8	21.7		28.9	60.3	65.9	51.6	45.2	21.4	25	25.3	13.9	35.5	25.5	23.6	33.7	High	High	Not Found	High	High	High	High	High	High	High	High	High	High	High	High	High	1
FALSE	High	Master Protein	V5B3B6	RanBP2-type domain-containing protein OS=Trypanosoma cruzi Dm28c OX=1416333 GN=TCDM_03548 PE=4 SV=1	TCDM_03548	0	17.414	9	6	6	3	571	65.2	5.59	12.8	6	0	1	1.383	0.768	0.637	0.556	0.46	0.829	0.47	-0.38	-0.65	-0.85	-1.12	-0.27	0.469149	0.105063	0.0156477	0.00788734	0.00122812	0.694087	0.328689	0.978549	1.80555	2.10307	2.91076	0.158586	105.6	146	81.1	67.2	22.09	5.31	9.23	34.2	30.3	29.4	44.4	29.2	41.3	43.3	41.3	38.1	23.8	19.9	24.6	22.2	25.2	13.9	14.4	26.6	High	High	High	High	High	High	High	High	High	High	High	High	High	High	High	High	1
FALSE	High	Master Protein	A0A7J6Y4H2	Transcription factor 25 OS=Trypanosoma cruzi OX=5693 GN=ECC02_005304 PE=3 SV=1	ECC02_005304	0	6.558	4	2	3	2	833	93.5	5.58	10.26	2	0	0	0.916	0.711	1.447	0.776	1.579	2.035	-0.13	-0.49	0.53	-0.37	0.66	1.02	0.998764	0.105079	0.171409	0.133874	0.135492	0.00227542	0.000536991	0.978482	0.765966	0.873305	0.868086	2.64294	98.2	90	69.8	142	30.33	28.27	17.68	14.33	39.8	33.3	56	28.6	33.8	33	31.9	54.5	23	21.1	29.2	30.4	53.4	47.4	65.7	51.9	High	High	High	High	High	High	High	High	High	High	High	High	High	High	High	High	1
FALSE	High	Master Protein	A0A2V2VHZ7	Uncharacterized protein OS=Trypanosoma cruzi OX=5693 GN=C4B63_20g311 PE=4 SV=1	C4B63_20g311	0	27.524	23	7	8	6	485	55.7	6.49	29.79	7	0	1	2.737	1.76	1.746	0.643	0.638	0.992	1.45	0.82	0.8	-0.64	-0.65	-0.01	0.00250917	0.105172	0.213981	0.187485	0.0910117	0.968554	2.60047	0.9781	0.669624	0.727034	1.0409	0.013876	55.2	151.2	97.2	96.4	56.41	15.19	13.31	18.63	29.5	29.4	20.1	66.4	75.8	104.6	79.9	81.4	50.5	53.3	65.8	50.5	58.9	58.2	39.9	45.5	High	High	High	High	High	High	High	High	High	High	High	High	High	High	High	High	1
FALSE	High	Master Protein	A0A2V2V721	p23B protein OS=Trypanosoma cruzi OX=5693 GN=p23B PE=3 SV=1	p23B	0	32.802	56	7	14	7	196	22.1	4.7	49.47	7	0	0	2.054	0.679	1.065	0.331	0.519	1.568	1.04	-0.56	0.09	-1.6	-0.95	0.65	0.000536322	0.0333536	0.97268	6.84964e-06	0.00105633	0.0157821	3.27057	1.47686	0.0120301	5.16433	2.9762	1.80183	83.4	171.2	56.6	88.8	22.56	11.92	20.02	10.44	172.1	135.2	220.8	146.4	362.1	328.6	323.6	269.6	98.2	114.8	148.8	101.3	200.9	165.8	159.7	172.4	High	High	High	High	High	High	High	High	High	High	High	High	High	High	High	High	1
FALSE	High	Master Protein	Q4DPM2	N-terminal region of Chorein, a TM vesicle-mediated sorter family protein (Fragment) OS=Trypanosoma cruzi (strain CL Brener) OX=353153 GN=Tc00.1047053507083.109 PE=3 SV=1	Tc00.1047053507083.109	0	101.11	7	30	41	3	4848	529.7	6.43	115.33	30	0	13	0.949	0.987	0.838	1.04	0.883	0.849	-0.08	-0.02	-0.26	0.06	-0.18	-0.24	0.859086	0.988559	0.726488	0.69491	0.993514	0.544126	0.0659633	0.0049974	0.138771	0.158071	0.00282602	0.264301	106	100.6	104.6	88.8	12.49	26.18	6.31	4.51	210.4	156.5	201.8	196.4	113	185.4	192.3	223.5	210.1	186.8	186.9	206.5	162.2	171.4	161.6	177.3	High	High	High	High	High	High	High	High	High	High	High	High	High	High	High	High	1
FALSE	High	Master Protein	A0A7J6XV92	Uncharacterized protein OS=Trypanosoma cruzi OX=5693 GN=ECC02_009007 PE=4 SV=1	ECC02_009007	0.003	4.869	3	1	2	1	448	49.5	6.02	4.19	1	0	0	0.719	0.761	0.709	1.059	0.986	0.932	-0.48	-0.39	-0.5	0.08	-0.02	-0.1	0.0482726	0.122183	0.0227846	0.944492	0.972083	0.76235	1.3163	0.912989	1.64236	0.0248017	0.0122966	0.117846	125.4	90.2	95.5	88.9	5.87	13.67	11.41	22.06	47.5	49.9	43.3	46.3	41	34.9	29.9	32.6	36.2	32.4	42.3	35.2	31.1	42.4	35.5	24.9	High	High	High	High	High	High	High	High	High	High	High	High	High	High	High	High	1
FALSE	High	Master Protein	A0A2V2WXX9	inositol-polyphosphate 5-phosphatase OS=Trypanosoma cruzi OX=5693 GN=C3747_44g138 PE=3 SV=1	C3747_44g138	0	30.46	20	8	9	3	576	62.3	6.55	29.05	8	0	3	0.55	0.831	0.681	1.511	1.238	0.819	-0.86	-0.27	-0.55	0.6	0.31	-0.29	0.00188706	0.512169	0.0277386	0.0216059	0.434578	0.28284	2.72421	0.290587	1.55692	1.66543	0.361932	0.548459	130.7	71.8	108.6	88.9	16.78	16.4	10.06	17.97	100	89.6	67.6	98.3	47.2	56.5	56.4	39.5	78	77.9	63.4	79	66.1	68.5	44.5	61.7	High	High	Not Found	High	High	High	High	High	High	High	High	High	High	High	High	High	1
FALSE	High	Master Protein	A0A2V2VLH2	Putative cleavage and polyadenylation specificity factor-like protein OS=Trypanosoma cruzi OX=5693 GN=C4B63_17g128 PE=4 SV=1	C4B63_17g128	0	59.269	13	16	21	16	1436	159.1	6.64	67.62	16	0	0	0.655	0.61	0.648	0.931	0.988	1.062	-0.61	-0.71	-0.63	-0.1	-0.02	0.09	4.79418e-05	1.32514e-05	5.72595e-05	0.755238	0.999154	0.68161	4.31929	4.87774	4.24215	0.121916	0.000367668	0.166464	137.3	90	83.8	88.9	5.89	10.51	8.45	8.73	356.6	384.2	335.9	345.2	200.2	226.6	258.9	233.3	214.8	213.3	240.3	196	211.2	259.3	228.8	225.7	High	High	High	High	High	High	High	High	High	High	High	High	High	High	High	High	1
FALSE	High	Master Protein	V5BNM4	Mitochondrial carrier protein OS=Trypanosoma cruzi Dm28c OX=1416333 GN=TCDM_05286 PE=3 SV=1	TCDM_05286	0	24.288	20	6	10	6	326	35.7	9.85	27.08	6	0	0	12.802	3.464	3.88	0.271	0.303	1.12	3.68	1.79	1.96	-1.89	-1.72	0.16	0.00125334	0.107252	0.0382901	0.0219039	0.0779528	0.852985	2.90193	0.969593	1.41691	1.65948	1.10817	0.0690587	18.9	242.2	65.5	73.4	65.21	47.5	47.63	23.95		51.2		18.9	338.6	578.2	467.5	153.2	79	146.8	150.2	48.5	119.2	175.2	122	103.8	High	High	High	High	High	High	High	High	High	High	High	High	High	High	High	High	1
FALSE	High	Master Protein	V5BEC0	Ubiquinone biosynthesis protein OS=Trypanosoma cruzi Dm28c OX=1416333 GN=TCDM_05439 PE=3 SV=1	TCDM_05439	0	10.659	14	3	3	3	280	31.4	6.89	6.58	3	0	0	2.331	1.554	1.042	0.667	0.447	0.67	1.22	0.64	0.06	-0.59	-1.16	-0.58	0.00504018	0.107342	0.8592	0.333544	0.0198018	0.350793	2.29755	0.969231	0.0659058	0.476847	1.7033	0.454949	67.5	157.3	104.9	70.3	40.85	7.04	32.04	18.9	76.2	65.7	44.4	27.4	125.1	129.2	126.6	110	64.3	109.4	114.8	62.8	53.8	49.6	75.2	58.8	High	High	High	High	High	High	High	High	High	High	High	High	High	High	High	High	1
FALSE	High	Master Protein	V5BBM5	Ras-related protein rab-2a OS=Trypanosoma cruzi Dm28c OX=1416333 GN=TCDM_14336 PE=3 SV=1	TCDM_14336	0	100.278	84	17	35	17	207	22.9	8.07	121.25	17	0	0	0.428	0.514	0.555	1.202	1.298	1.08	-1.23	-0.96	-0.85	0.27	0.38	0.11	7.54042e-06	7.96424e-05	0.0001245	0.30735	0.19413	0.988532	5.1226	4.09886	3.90483	0.512367	0.711908	0.00500942	160.2	68.5	82.3	88.9	19.79	14.61	2.26	11.96	1132.8	835.9	1243.3	860.7	361	402.4	442.8	508	511.5	503.3	496.6	523.2	576.7	437.3	564.5	531.7	High	High	High	High	High	High	High	High	High	High	High	High	High	High	High	High	1	Met-loss+Acetyl [N-Term]
FALSE	High	Master Protein	V5B876	ER membrane protein complex subunit 2 OS=Trypanosoma cruzi Dm28c OX=1416333 GN=TCDM_08220 PE=3 SV=1	TCDM_08220	0	47.087	39	11	17	11	315	35.8	7.18	54.25	11	0	0	1.425	1.171	1.029	0.822	0.723	0.879	0.51	0.23	0.04	-0.28	-0.47	-0.19	0.000478933	0.0533912	0.896844	0.0676403	0.00145135	0.16887	3.31973	1.27253	0.0472831	1.16979	2.83823	0.772448	86.5	123.2	101.2	89	6.27	7.97	15.93	2.6	263.1	232.9	268.3	249	361.4	413.1	368	343.6	269.5	370	332.5	270	265.4	274.5	261.7	258.6	High	High	High	High	High	High	High	High	High	High	High	High	High	High	High	High	1
FALSE	High	Master Protein	A0A2V2VYF5	Putative intraflagellar transport protein 80 OS=Trypanosoma cruzi OX=5693 GN=C4B63_4g432 PE=4 SV=1	C4B63_4g432	0	60.827	32	17	21	17	781	86.3	6.42	64.88	17	0	0	0.769	1.212	0.854	1.575	1.11	0.704	-0.38	0.28	-0.23	0.66	0.15	-0.51	0.289675	0.124218	0.55242	0.00492312	0.951625	0.0122098	0.538089	0.905816	0.257731	2.30776	0.0215341	1.91329	104.3	80.2	126.4	89	20.35	17.29	5.61	4.58	92.4	130.1	124.6	154.4	96.8	88.9	99.1	129.7	151	157.7	149.5	168.8	101.5	109.2	113.4	108.1	High	High	High	High	High	High	High	High	High	High	High	High	High	High	High	High	1
FALSE	High	Master Protein	A0A2V2X420	Phosphoglycerate kinase OS=Trypanosoma cruzi OX=5693 GN=C3747_28g349 PE=3 SV=1	C3747_28g349	0	87.587	46	21	33	21	527	57.9	9.03	105.05	21	0	0	1.405	1.394	1.089	0.992	0.775	0.781	0.49	0.48	0.12	-0.01	-0.37	-0.36	0.0130398	0.0487949	0.763011	0.872741	0.0717632	0.240196	1.88473	1.31163	0.117469	0.0591148	1.1441	0.619434	81.8	115	114.1	89.1	21.05	13.94	8.71	9.12	218.8	318.1	208.1	294.7	331.1	343.4	370.8	447	301.2	352.3	369.8	355.7	258.6	318.6	271.7	281.5	High	High	High	High	High	High	High	High	High	High	High	High	High	High	High	High	1
FALSE	High	Master Protein	A0A2V2VDU1	Trans-sialidase OS=Trypanosoma cruzi OX=5693 GN=C4B63_26g280 PE=4 SV=1	C4B63_26g280	0	51.846	36	10	30	6	316	34.4	7.59	86.9	10	0	3	1.05	0.816	0.822	0.777	0.783	1.007	0.07	-0.29	-0.28	-0.36	-0.35	0.01	0.600775	0.348713	0.557941	0.0473999	0.0932011	0.977796	0.221288	0.457532	0.253412	1.32422	1.03058	0.0097519	108.4	113.9	88.5	89.1	9.15	5.25	10.27	17.39	276.3	233.7	286.3	284.7	301.8	283.3	287.5	317.9	216.1	237	269.9	221.1	212.4	306.7	240.3	221.2	High	High	High	High	High	High	High	High	High	High	High	High	High	High	High	High	1
FALSE	High	Master Protein	A0A2V2V833	Putative RNA-binding protein OS=Trypanosoma cruzi OX=5693 GN=C4B63_42g82 PE=4 SV=1	C4B63_42g82	0	26.212	14	10	13	10	746	82	6.65	36.29	10	0	0	1.174	0.69	0.618	0.588	0.526	0.896	0.23	-0.54	-0.69	-0.77	-0.93	-0.16	0.438661	0.110831	0.0396128	0.00755837	0.00268718	0.928411	0.357871	0.955337	1.40216	2.12157	2.5707	0.0322599	114.9	134.9	79.2	71	30.74	12.64	7.86	18.15	114	79.3	170.1	142.5	176	161.6	138.5	135.5	89.9	88.4	87.4	75.3	88.1	70.4	63.5	93.8	High	High	High	High	High	High	High	High	High	High	High	High	High	High	High	High	1
FALSE	High	Master Protein	A0A2V2VKW2	Aurora kinase OS=Trypanosoma cruzi OX=5693 GN=C4B63_17g221 PE=3 SV=1	C4B63_17g221	0	53.942	30	12	32	12	963	107	4.65	102.86	12	0	0	0.348	2.083	2.417	5.976	6.936	1.161	-1.52	1.06	1.27	2.58	2.79	0.21	0.10705	0.111146	0.0699414	0.00148233	0.000946028	0.992193	0.970415	0.954105	1.15527	2.82906	3.0241	0.00340401	68.4	23.8	142.4	165.3	69.46	35.75	17.46	18.82	159.6	616.7	466.9	1155.4	181.6	166.5	192.6	335.4	1288.1	1018	870.5	1226.7	1293.3	872.3	1300.6	1372	High	High	High	High	High	High	High	High	High	High	High	High	High	High	High	High	1
FALSE	High	Master Protein	V5B3K7	Flagellum targeting protein kharon1 OS=Trypanosoma cruzi Dm28c OX=1416333 GN=TCDM_03483 PE=4 SV=1	TCDM_03483	0	181.505	61	32	172	32	405	44.2	10.01	404.58	32	0	0	0.674	1.128	0.804	1.672	1.192	0.713	-0.57	0.17	-0.32	0.74	0.25	-0.49	0.00631999	0.641568	0.101972	0.00086334	0.411297	0.0129342	2.19928	0.192757	0.991517	3.06382	0.385844	1.88826	110.9	74.8	125.1	89.1	10.94	15.43	9.63	12.94	2275.1	2662	2894.3	2383.8	2186.6	1580.4	1622.7	1778.8	2770.5	2489	3139.5	2913.7	1927.1	1773.2	2387.9	2126.9	High	High	High	High	High	High	High	High	High	High	High	High	High	High	High	High	1
FALSE	High	Master Protein	V5BAW8	Copper homeostasis protein cutC homolog OS=Trypanosoma cruzi Dm28c OX=1416333 GN=TCDM_00901 PE=3 SV=1	TCDM_00901	0	16.7	27	4	5	4	212	23.3	6.11	18.19	4	0	0	3.129	1.728	0.695	0.552	0.222	0.402	1.65	0.79	-0.53	-0.86	-2.17	-1.31	0.00290279	0.111625	0.820291	0.134481	0.000405249	0.0168818	2.53718	0.952239	0.0860323	0.87134	3.39228	1.77258	61	191	105.5	42.4	33.14	13.86	17	51.43	9.5	19.2		15.8	38.6	51.2	47.9	53.7	21.6	27.5	27.3	32.9	14.2	21.1	8.5	6.7	High	High	Not Found	High	High	High	High	High	High	High	High	High	High	High	High	High	1
FALSE	High	Master Protein	Q4E1R7	Ribosomal protein L1p/L10e family OS=Trypanosoma cruzi (strain CL Brener) OX=353153 GN=Tc00.1047053506855.290 PE=4 SV=1	Tc00.1047053506855.290	0.003	4.647	6	1	1	1	294	32.4	9.86	5.62	1	0	0	5.569	1.984	3.116	0.356	0.559	1.57	2.48	0.99	1.64	-1.49	-0.84	0.65	4.80469e-05	0.112335	0.00313916	0.00079676	0.0341228	0.145232	4.31833	0.949486	2.50319	3.09867	1.46696	0.837939	34.3	190.9	68	106.8	35.95	23.48	27.95	21.92	9.7	17.1		9.4	50.6	57.3	73.8	42.8	15.1	24.4	25	15.1	25.2	36.6	36	24.3	High	High	Not Found	High	High	High	High	High	High	High	High	High	High	High	High	High	1
FALSE	High	Master Protein	A0A2V2WV18	Uncharacterized protein OS=Trypanosoma cruzi OX=5693 GN=C3747_148g106 PE=4 SV=1	C3747_148g106	0	15.751	21	4	6	4	255	28.9	7.72	16.64	4	0	0	0.599	2.557	2.211	4.27	3.692	0.865	-0.74	1.35	1.14	2.09	1.88	-0.21	0.494379	0.112393	0.213048	0.00917373	0.0186494	0.976406	0.30594	0.94926	0.671522	2.03745	1.72934	0.0103695	62.8	37.6	160.7	138.9	75.14	27.2	22.25	30.8	46.7	151.4	40.1	216.5	47.2	43.5	53.7	77.1	254.9	189.1	155.4	244.3	191.4	117.8	258.5	180.4	High	High	High	High	High	High	High	High	High	High	High	High	High	High	High	High	1
FALSE	High	Master Protein	V5DD27	2-hydroxy-3-oxopropionate reductase OS=Trypanosoma cruzi Dm28c OX=1416333 GN=TCDM_06272 PE=3 SV=1	TCDM_06272	0	98.508	62	15	58	15	302	31.9	7.58	204.24	15	0	0	2.571	1.973	1.752	0.767	0.681	0.888	1.36	0.98	0.81	-0.38	-0.55	-0.17	0.0307215	0.112405	0.129186	0.870813	0.832084	0.999763	1.51256	0.949214	0.888783	0.0600751	0.079833	0.000102953	54.8	141	108.2	96	27.59	19.14	20.61	57.45	525.9	872.1	518.7	553.5	1374.6	1460.6	1400.1	923.4	914.4	1310.1	1239.6	870.5	863.5	2137.8	626.1	1034	High	High	High	High	High	High	High	High	High	High	High	High	High	High	High	High	1
FALSE	High	Master Protein	K2NWV2	Transmembrane protein OS=Trypanosoma cruzi marinkellei OX=85056 GN=MOQ_002747 PE=4 SV=1	MOQ_002747	0	29.119	28	5	9	5	235	26.3	9.77	36.41	5	0	0	0.954	1.541	0.604	1.616	0.633	0.392	-0.07	0.62	-0.73	0.69	-0.66	-1.35	0.999467	0.112554	0.161878	0.135026	0.135464	0.00229524	0.000231695	0.94864	0.790811	0.869583	0.868177	2.63917	97.6	93.1	150.4	58.9	28.33	35.51	26.86	18.62	113	93.4	57	75.5	60.6	65.6	97.8	127.7	126	132.9	188.5	101.2	54.1	67.1	47.5	44.9	High	High	High	High	High	High	High	High	High	High	High	High	High	High	High	High	1
FALSE	High	Master Protein	A0A2V2VX76	Putative Cytoplasmic dynein 2 heavy chain (DYNC2H1) OS=Trypanosoma cruzi OX=5693 GN=C4B63_7g404 PE=4 SV=1	C4B63_7g404	0	86.714	11	24	30	17	3057	349.7	6.3	102.77	24	0	4	0.63	0.851	0.711	1.35	1.129	0.836	-0.67	-0.23	-0.49	0.43	0.17	-0.26	0.00966943	0.435754	0.0259143	0.140733	0.941082	0.325345	2.0146	0.360759	1.58646	0.851604	0.0263726	0.487656	125.3	79	106.6	89.1	16.49	20.3	4.27	13.7	247.3	232.4	301.1	330.3	161.6	181.8	162.6	242.3	248.2	236	228.3	226	184.7	167.8	230.5	203.9	High	High	High	High	High	High	High	High	High	High	High	High	High	High	High	High	1
FALSE	High	Master Protein	A0A2V2VU69	Protein kinase domain-containing protein OS=Trypanosoma cruzi OX=5693 GN=C4B63_14g248 PE=4 SV=1	C4B63_14g248	0	53.139	36	14	15	14	608	67.4	5.6	51.94	14	0	0	2.55	1.443	0.907	0.566	0.356	0.628	1.35	0.53	-0.14	-0.82	-1.49	-0.67	7.01279e-05	0.112769	0.985758	0.00323343	4.40981e-05	0.063723	4.15411	0.947812	0.00622971	2.49034	4.35558	1.1957	67.8	172.9	97.8	61.5	33.14	9.19	14.34	8.72	58.2	36.7	65.5	86.2	151.6	184.6	155	159.9	88	90.2	94.7	67.2	61.1	59.9	52.3	51.7	High	High	High	High	High	High	High	High	High	High	High	High	High	High	High	High	1
FALSE	High	Master Protein	V5BX96	U6 snRNA-associated Sm-like protein LSm5p OS=Trypanosoma cruzi Dm28c OX=1416333 GN=TCDM_14199 PE=4 SV=1	TCDM_14199	0	17.55	59	6	6	6	117	13.1	10.13	18.26	6	0	0	0.292	0.512	0.538	1.749	1.838	1.051	-1.77	-0.97	-0.9	0.81	0.88	0.07	0.00135136	0.112804	0.100445	0.0960356	0.107902	0.999867	2.86923	0.947676	0.998072	1.01757	0.966971	5.76335e-05	170.8	50	87.4	91.8	40.62	26.46	27.57	18.66	45.2	61	41.2	19.8	14.8	15.3	8.5	10.7	15.3	23.7	20.5	30.1	15.9	24.7	22.2	24.3	High	High	High	High	High	High	High	High	High	High	High	High	High	High	High	High	1
FALSE	High	Master Protein	A0A2V2V7G4	Putative monoglyceride lipase OS=Trypanosoma cruzi OX=5693 GN=C3747_336g6 PE=4 SV=1	C3747_336g6	0	7.481	11	2	3	2	312	35	7.99	11.51	2	0	0	0.418	1.506	0.754	3.603	1.804	0.501	-1.26	0.59	-0.41	1.85	0.85	-1	0.00261158	0.112865	0.465345	5.89422e-05	0.0352497	0.00840374	2.5831	0.947441	0.332225	4.22957	1.45285	2.07553	108.7	45.5	163.8	82	22.7	36.74	13.77	19.26	68.7	93.8	76.1	53.9	34.5	24.1	26.5	51.9	128.3	104.7	92.4	113.2	46	49.9	70.3	59.6	High	High	High	High	High	High	High	High	High	High	High	High	High	High	High	High	1
FALSE	High	Master Protein	A0A2V2W241	short-chain 2-methylacyl-CoA dehydrogenase OS=Trypanosoma cruzi OX=5693 GN=C4B63_2g823 PE=3 SV=1	C4B63_2g823	0	64.522	34	12	23	12	407	44.7	7.85	86.5	12	0	0	0.54	0.911	0.702	1.688	1.301	0.77	-0.89	-0.13	-0.51	0.76	0.38	-0.38	0.000194603	0.908574	0.0333307	0.000532436	0.0386771	0.103675	3.71085	0.0416399	1.47716	3.27373	1.41255	0.984328	126.9	68.5	115.6	89.1	17.5	10.02	12.01	10.49	238.1	238.8	176.4	274	140.6	130.6	110	126.8	247	213.3	183.9	221.1	151.9	194.1	163.3	171.4	High	High	High	High	High	High	High	High	High	High	High	High	High	High	High	High	1
FALSE	High	Master Protein	A0A2V2UR40	Putative retrotransposon hot spot (RHS) protein OS=Trypanosoma cruzi OX=5693 GN=C4B63_118g20 PE=4 SV=1	C4B63_118g20	0	49.224	21	14	26	5	599	68.8	6.6	59.82	14	0	0	1.844	0.566	0.529	0.307	0.287	0.934	0.88	-0.82	-0.92	-1.7	-1.8	-0.1	0.0614713	0.114443	0.09848	0.00107493	0.00128761	0.991942	1.21133	0.941411	1.00665	2.96862	2.89021	0.00351357	101.6	187.2	57.5	53.7	27.86	21.38	16.62	45.72	25.8	19.2	34.9	36.5	37.6	61.4	60.9	50.3	15.6	18.5	19.8	13.6	25	9.7		15.9	High	High	High	High	High	High	High	High	High	High	High	High	High	High	High	High	1
FALSE	High	Master Protein	A0A2V2V926	Putative 60S ribosomal protein L13a OS=Trypanosoma cruzi OX=5693 GN=C3747_146g13 PE=3 SV=1	C3747_146g13	0	35.009	32	7	23	7	222	25.6	10.84	65.55	7	0	0	3.144	0.435	2.887	0.138	0.918	6.644	1.65	-1.2	1.53	-2.85	-0.12	2.73	0.00433028	0.115195	0.0108389	9.07602e-05	0.949875	0.000194896	2.36348	0.938568	1.96502	4.0421	0.0223338	3.7102	53.6	168.4	23.3	154.7	51.27	17.09	44.95	19.27	110.2	37.1	168	102.6	289.7	363.4	420.1	307.5	74.3	42.8	22.7	49.9	341.3	340.8	223.2	276.6	High	High	High	High	High	High	High	High	High	High	High	High	High	High	High	High	1
FALSE	High	Master Protein	A0A2V2VG76	Thioredoxin domain-containing protein OS=Trypanosoma cruzi OX=5693 GN=C4B63_25g294 PE=4 SV=1	C4B63_25g294	0	47.001	39	8	32	8	199	22.1	4.93	99.8	8	0	0	2.09	1.519	1.323	0.727	0.633	0.871	1.06	0.6	0.4	-0.46	-0.66	-0.2	1.93729e-06	0.000658766	0.00664537	0.00379624	0.00039645	0.526058	5.7128	3.18127	2.17748	2.42065	3.40181	0.278966	67.4	140.9	102.4	89.2	9.76	11.95	10.47	9.85	629.9	665.7	526	606.5	1482	1307.2	1276.5	1105	790	929	1021.1	948.2	790.1	935.3	845.9	745.7	High	High	High	High	High	High	High	High	High	High	High	High	High	High	High	High	1
FALSE	High	Master Protein	A0A7J6YFI1	Retrotransposon hot spot protein N-terminal domain-containing protein OS=Trypanosoma cruzi OX=5693 GN=ECC02_001539 PE=4 SV=1	ECC02_001539	0	12.527	10	3	8	2	316	35.6	9.17	18.71	3	0	0	1.153	1.123	0.942	0.974	0.817	0.838	0.21	0.17	-0.09	-0.04	-0.29	-0.25	0.0998104	0.166404	1	0.988453	0.100023	0.166739	1.00082	0.778837	3.52558e-10	0.00504389	0.999898	0.777963	94.8	109.4	106.5	89.3	10.43	8.7	11.41	10.29	61.7	78	75	77	79.2	90.8	84.6	96.9	96.5	76.4	92.2	79	66	82.4	67.9	75.4	High	High	High	High	High	High	High	High	High	High	High	High	High	High	High	High	1
FALSE	High	Master Protein	A0A2V2V772	Uncharacterized protein OS=Trypanosoma cruzi OX=5693 GN=C4B63_38g80 PE=4 SV=1	C4B63_38g80	0	29.28	17	9	16	9	512	56.8	11.34	43.99	9	0	0	0.114	0.625	1.375	5.47	12.044	2.202	-3.13	-0.68	0.46	2.45	3.59	1.14	1.20651e-06	0.115516	0.56518	2.0859e-05	3.24287e-07	0.0117403	5.91847	0.937356	0.247813	4.68071	6.48907	1.93032	128.4	14.7	80.2	176.7	17.81	25.54	37.82	23.92	124.4	183	146.8	180.8	22	11.5	17.6	19.7	130.5	80.4	54.9	128.8	221.4	141.4	261.9	226.9	High	High	High	High	High	High	High	High	High	High	High	High	High	High	High	High	1
FALSE	High	Master Protein	A0A2V2X474	Leishmanolysin-like peptidase OS=Trypanosoma cruzi OX=5693 GN=C3747_33g165 PE=3 SV=1	C3747_33g165	0	6.312	4	2	3	2	544	59.2	6.8	5.19	2	0	0	0.714	3.273	0.677	4.584	0.948	0.207	-0.49	1.71	-0.56	2.2	-0.08	-2.27	0.999817	0.116107	0.992832	0.0965526	0.981147	0.0522352	7.96638e-05	0.935141	0.00312442	1.01524	0.00826577	1.28204	70.6	50.4	231.2	47.8	74.06	35.26	68.59	67.22	11.7	53.7		86.5	47.5	59.3	28.2	31	379.6	139.6	58.6	221.6	11.2	74.3	46.2	28.6	High	High	High	High	High	High	High	High	High	High	High	High	High	High	High	High	1
FALSE	High	Master Protein	V5DSQ8	Clathrin coat assembly protein OS=Trypanosoma cruzi Dm28c OX=1416333 GN=TCDM_00902 PE=4 SV=1	TCDM_00902	0	38.746	24	10	13	10	500	55.4	5.58	38.87	10	0	0	0.227	0.532	0.506	2.338	2.223	0.951	-2.14	-0.91	-0.98	1.23	1.15	-0.07	3.77413e-07	0.00444797	0.00209433	5.39253e-05	0.000100203	0.969039	6.42318	2.35184	2.67896	4.26821	3.99912	0.0136586	176.6	40.2	93.9	89.3	17.65	11.8	22.79	12.38	297.5	200	302.1	282.5	57.9	60.5	71.9	73	204.8	125.8	135.6	175.3	147.1	130.9	146	175.3	High	High	High	High	High	High	High	High	High	High	High	High	High	High	High	High	1
FALSE	High	Master Protein	A0A2V2W1P0	Present in the outer mitochondrial membrane proteome 6 OS=Trypanosoma cruzi OX=5693 GN=C4B63_2g209 PE=4 SV=1	C4B63_2g209	0	20.025	18	3	9	3	168	18.9	9.51	44.62	3	0	0	0.356	0.613	0.951	1.722	2.673	1.552	-1.49	-0.71	-0.07	0.78	1.42	0.63	0.00341708	0.116187	0.966852	0.225645	0.00748812	0.237101	2.46634	0.934841	0.0146399	0.646574	2.12563	0.625066	137	48.8	83.9	130.3	21.76	26.4	54.11	17.3	63.4	56.7	56	86.5	25.5	28.6	16.6	17.9	68.9	34.2	17	39.4	55.3	58.8	47.7	71.9	High	High	High	High	High	High	High	High	High	High	High	High	High	High	High	High	1
FALSE	High	Master Protein	A0A2V2USG0	Malate dehydrogenase OS=Trypanosoma cruzi OX=5693 GN=C4B63_133g46 PE=3 SV=1	C4B63_133g46	0	92.111	61	13	59	13	332	35.6	6.73	211.16	13	0	0	1.478	2.087	2.874	1.412	1.945	1.377	0.56	1.06	1.52	0.5	0.96	0.46	0.646176	0.116454	0.0122293	0.591018	0.095431	0.575833	0.189649	0.933844	1.9126	0.228399	1.02031	0.239704	53.8	79.5	112.2	154.5	42.52	6.01	8.03	67.34	215.4	494.3	215.5	422.3	457.8	402.6	434.1	458.5	666.8	676.3	594.4	576.2	796.6	2087.1	427	943.5	High	High	High	High	High	High	High	High	High	High	High	High	High	High	High	High	1
FALSE	High	Master Protein	V5B1R9	DRBM domain-containing protein OS=Trypanosoma cruzi Dm28c OX=1416333 GN=TCDM_04320 PE=4 SV=1	TCDM_04320	0	83.857	24	21	30	4	1245	138.1	6.7	98.01	21	0	11	1.44	1.027	0.998	0.713	0.693	0.972	0.53	0.04	0	-0.49	-0.53	-0.04	0.000297638	0.999377	0.987527	0.000356019	0.00048962	0.996681	3.52631	0.000270483	0.0054512	3.44853	3.31014	0.00144384	89.6	129	92	89.4	6.7	4.26	14.08	7.31	91.2	81.5	81.3	91.6	124	134.5	124.2	123.1	72.5	100.6	94	83.3	84.9	97.6	87.1	83.3	High	High	Not Found	High	High	High	High	High	High	High	High	High	High	High	High	High	1
FALSE	High	Master Protein	Q4CUF1	RanBP2-type domain-containing protein OS=Trypanosoma cruzi (strain CL Brener) OX=353153 GN=Tc00.1047053509573.40 PE=4 SV=1	Tc00.1047053509573.40	0	6.34	12	2	2	2	237	26.1	9.61	5.86	2	0	0	1.211	0.507	0.785	0.419	0.648	1.547	0.28	-0.98	-0.35	-1.26	-0.63	0.63	0.921526	0.00263251	0.442518	0.000940844	0.18609	0.0382873	0.0354925	2.57963	0.354069	3.02648	0.730277	1.41695	114.2	138.3	57.9	89.6	17.72	17.69	24.5	28.32	36.7	28.6	25.4	26.2	33.1	33.2	24.5	38.3	15.5	12.4	18.6	10.6	20.1	32.7	22.9	17.6	High	High	High	High	High	High	High	High	High	High	High	High	High	High	High	High	1
FALSE	High	Master Protein	V5B834	COX assembly mitochondrial protein OS=Trypanosoma cruzi Dm28c OX=1416333 GN=TCDM_14188 PE=3 SV=1	TCDM_14188	0	27.875	48	7	11	7	184	22	8.15	40.86	7	0	0	2.653	1.453	1.108	0.547	0.417	0.763	1.41	0.54	0.15	-0.87	-1.26	-0.39	0.000905949	0.11737	0.584989	0.0330583	0.00395279	0.58827	3.0429	0.930443	0.232852	1.48072	2.4031	0.230423	64.4	170.8	93.5	71.3	43.86	9.56	22.62	21.05	13.2	29.4		35	89.2	76.5	79.7	71.2	43.4	42.1	52.4	29.4	31.6	39.9	33.6	23.5	High	High	Not Found	High	High	High	High	High	High	High	High	High	High	High	High	High	1
FALSE	High	Master Protein	A0A2V2XUB0	Uncharacterized protein OS=Trypanosoma cruzi OX=5693 GN=C3747_2g282 PE=3 SV=1	C3747_2g282	0	16.615	7	4	4	1	873	97.4	6.18	16.41	4	0	3	0.251	0.527	0.445	2.098	1.771	0.844	-1.99	-0.92	-1.17	1.07	0.82	-0.24	0.000163384	0.117452	0.0379202	0.00860944	0.0275984	0.907869	3.78679	0.930141	1.42113	2.06503	1.55912	0.0419769	179.9	45.2	94.9	80.1	36.75	27.45	16.42	24.05	60	25.2	63.4	42.9	13.1	12.4	7	14.2	27.9	21.5	25.7	32.1	18.1	26.1	30.2	19.6	High	Not Found	Not Found	Not Found	High	High	High	High	High	High	High	High	High	High	High	Not Found	1
FALSE	High	Master Protein	A0A2V2XEA6	Putative receptor for activated C kinase 1 OS=Trypanosoma cruzi OX=5693 GN=C3747_10g6 PE=3 SV=1	C3747_10g6	0	166.37	79	25	100	25	318	35	6.11	382.03	25	0	0	4.226	1.074	1.82	0.254	0.431	1.695	2.08	0.1	0.86	-1.98	-1.21	0.76	5.83259e-06	0.69335	0.0100363	2.25748e-05	0.00128753	0.0687561	5.23414	0.159047	1.99843	4.64638	2.89024	1.16269	49.3	208.2	52.9	89.7	22.38	22.42	28.37	13.84	658.6	598.3	375	548.6	2953.8	2644.5	2216.5	1723.2	499.8	739.7	885.7	511.8	1103.3	1150.4	834.2	985.8	High	High	High	High	High	High	High	High	High	High	High	High	High	High	High	High	1
FALSE	High	Master Protein	A0A2V2V7W4	Elongin-C OS=Trypanosoma cruzi OX=5693 GN=C4B63_38g74 PE=3 SV=1	C4B63_38g74	0	12.235	23	3	3	3	173	18.8	4.77	10.66	3	0	0	1.973	0.873	1.112	0.443	0.564	1.274	0.98	-0.2	0.15	-1.18	-0.83	0.35	0.0214588	0.926781	0.997579	0.00738754	0.0297337	0.854601	1.66839	0.0330231	0.00105287	2.1315	1.52675	0.0682366	80.7	159.2	70.4	89.7	22.53	27.67	12.31	28.13	15.5	20.5	26.4	25	52.4	49.4	40.3	26.4	15.9	19.3	20.2	21.4	27.1	27.7	23.4	13.7	High	High	High	High	High	High	High	High	High	High	High	High	High	High	High	High	1
FALSE	High	Master Protein	Q4D3T6	PUB domain-containing protein OS=Trypanosoma cruzi (strain CL Brener) OX=353153 GN=Tc00.1047053510963.39 PE=4 SV=1	Tc00.1047053510963.39	0.006	3.508	3	1	1	1	359	40.2	6.81	3.4	1	0	0	0.566	0.553	0.794	0.978	1.402	1.434	-0.82	-0.85	-0.33	-0.03	0.49	0.52	0.129719	0.118277	0.823608	0.99993	0.446502	0.416848	0.886995	0.9271	0.0842797	3.04074e-05	0.350176	0.380023	137.3	77.7	76	109	44.26	20.47	28.38	7.44	39.7	16.6	52.8	29.5	20	23.7	18.8	14.2	20.3	17.7	12.9	26	27.7	26.6	23.6	27.8	High	High	High	High	High	High	High	High	High	High	High	High	High	High	High	High	1
FALSE	High	Master Protein	A0A2V2VIF9	EXPERA domain-containing protein OS=Trypanosoma cruzi OX=5693 GN=C4B63_19g28 PE=4 SV=1	C4B63_19g28	0	13.531	18	3	4	3	179	19.5	9.44	12.97	3	0	0	5.69	2.177	1.181	0.383	0.208	0.543	2.51	1.12	0.24	-1.39	-2.27	-0.88	0.00184558	0.118292	0.966768	0.0331863	0.000794278	0.117424	2.73387	0.927045	0.0146778	1.47904	3.10003	0.930244	39.8	226.5	86.7	47	65.77	24.21	37.45	37.86	10.7			29.2	95.1	137.5	106.2	77.6	66.2	38.5	38.4	29	29.8	15.5	13.9	28	High	High	High	High	High	High	High	High	High	High	High	High	High	High	High	High	1	Met-loss [N-Term]
FALSE	High	Master Protein	A0A2V2V5P9	Adenosine kinase OS=Trypanosoma cruzi OX=5693 GN=C4B63_42g63 PE=3 SV=1	C4B63_42g63	0	67.359	42	12	30	12	346	38	5.36	92.47	12	0	0	1.874	1.109	1.155	0.592	0.616	1.041	0.91	0.15	0.21	-0.76	-0.7	0.06	0.00286447	0.911286	0.689726	0.00882128	0.019543	0.96737	2.54296	0.0403453	0.161323	2.05447	1.70901	0.0144072	77.9	145.9	86.3	89.9	11.32	19.3	15.08	17.25	410.5	423.9	422.5	518.8	807.9	905.6	778.5	557.2	408.8	501.1	572.6	439.5	468	627.5	423.8	510.4	High	High	High	High	High	High	High	High	High	High	High	High	High	High	High	High	1
FALSE	High	Master Protein	A0A2V2VCG8	Thioredoxin-like fold domain-containing protein OS=Trypanosoma cruzi OX=5693 GN=C4B63_32g50 PE=3 SV=1	C4B63_32g50	0	25.451	23	7	10	7	320	36.8	9.5	33.45	7	0	0	0.9	1.79	1.07	1.988	1.188	0.598	-0.15	0.84	0.1	0.99	0.25	-0.74	0.743902	0.00113529	0.836915	0.000133607	0.245785	0.00234048	0.128484	2.94489	0.0773186	3.87417	0.609445	2.6307	84	75.7	150.4	89.9	4.92	17.03	14.2	8.02	64.9	67.8		71.5	52.7	53.7	73.3	69.4	126.8	116.2	92.2	127.2	72.2	82.4	68.4	72.9	High	High	Not Found	High	High	High	High	High	High	High	High	High	High	High	High	High	1
FALSE	High	Master Protein	Q4D207	Uncharacterized protein OS=Trypanosoma cruzi (strain CL Brener) OX=353153 GN=Tc00.1047053508503.100 PE=4 SV=1	Tc00.1047053508503.100	0	9.429	52	3	4	3	69	7.6	8.25	12.33	3	0	0	0.883	1.457	1.089	1.651	1.233	0.747	-0.18	0.54	0.12	0.72	0.3	-0.42	0.986217	0.119467	0.565428	0.154558	0.713035	0.616506	0.00602743	0.922751	0.247623	0.810908	0.146889	0.210063	90.3	79.7	131.6	98.3	44.54	26.29	9.68	14.13	11.8	25.2		32	31	25.4	19.4	17.5	36.5	36.8	30.8	38.8	25.5	29.4	24.6	33.3	High	High	Not Found	High	High	High	High	High	High	High	High	High	High	High	High	High	1
FALSE	High	Master Protein	A0A2V2W770	CCR4-NOT transcription complex subunit 11 OS=Trypanosoma cruzi OX=5693 GN=C3747_152g75 PE=3 SV=1	C3747_152g75	0	72.254	33	15	29	3	435	48.8	6.16	91.72	15	0	10	1.031	0.8	0.821	0.776	0.796	1.026	0.04	-0.32	-0.28	-0.37	-0.33	0.04	0.75263	0.038111	0.104947	0.00665383	0.0187655	0.931824	0.123418	1.41895	0.97903	2.17693	1.72664	0.0306663	109.5	113	87.6	89.9	13.31	6.68	7.48	3.97	647.9	497.3	676	578.2	590.1	652.4	610.9	684.9	489	490.3	540.1	450.2	502	495.2	502.9	539.9	High	High	High	High	High	High	High	High	High	High	High	High	High	High	High	High	1	Met-loss [N-Term]
FALSE	High	Master Protein	A0A2V2WY99	DUF2779 domain-containing protein OS=Trypanosoma cruzi OX=5693 GN=C3747_43g82 PE=4 SV=1	C3747_43g82	0	16.965	7	6	8	5	948	107.1	8.78	22.35	6	0	0	0.598	0.666	0.49	1.113	0.819	0.736	-0.74	-0.59	-1.03	0.15	-0.29	-0.44	0.0166874	0.120591	0.00668393	0.666772	0.951414	0.376727	1.77761	0.918684	2.17497	0.176023	0.0216302	0.423974	145.2	86.9	96.7	71.2	31.92	16.44	9.87	21.91	100.9	59.7	103.5	56.3	47.9	45	51.5	34.4	48.5	53.9	60	49.5	40.8	35.5	54.5	35.1	High	High	High	High	High	High	High	High	High	High	High	High	High	High	High	High	1
FALSE	High	Master Protein	A0A2V2VPT3	Uncharacterized protein OS=Trypanosoma cruzi OX=5693 GN=C4B63_13g143 PE=4 SV=1	C4B63_13g143	0	11.447	26	4	5	4	187	21.2	5.14	12.65	4	0	0	0.731	0.631	0.62	0.863	0.848	0.983	-0.45	-0.67	-0.69	-0.21	-0.24	-0.02	0.735301	0.12094	0.0503394	0.514918	0.265259	0.952536	0.133535	0.917429	1.29809	0.288262	0.57633	0.0211188	134.2	98.1	84.6	83.2	22.24	30.64	12.37	14.17	71.9	43.5	70.8	56	76.8	45.8	42.1	46.3	40	38.8	49.7	39.4	40.4	37.7	32.4	45.6	High	High	High	High	High	High	High	High	High	High	High	High	High	High	High	High	1
FALSE	High	Master Protein	V5BQQ6	AMP-activated protein kinase glycogen-binding domain-containing protein OS=Trypanosoma cruzi Dm28c OX=1416333 GN=TCDM_02643 PE=4 SV=1	TCDM_02643	0	264.812	63	43	168	43	914	101.8	4.68	624.95	43	0	0	0.562	0.968	0.733	1.722	1.304	0.757	-0.83	-0.05	-0.45	0.78	0.38	-0.4	3.79795e-05	0.994707	0.00186399	5.26157e-05	0.0920083	0.00279401	4.42045	0.0023049	2.72956	4.27889	1.03617	2.55377	122.5	68.9	118.7	89.9	5.11	7.77	13.86	13.29	1061.8	1091.8	1091.2	1191.3	612.5	593.1	615.1	703	1095.5	1019.8	959	1307.2	855.4	630.5	839.3	763.3	High	High	High	High	High	High	High	High	High	High	High	High	High	High	High	High	1
FALSE	High	Master Protein	V5B436	Retrotransposon hot spot (RHS) protein OS=Trypanosoma cruzi Dm28c OX=1416333 GN=TCDM_11729 PE=4 SV=1	TCDM_11729	0	83.463	27	23	42	7	958	109.6	6.54	108.83	23	0	3	0.651	0.769	0.702	1.18	1.078	0.913	-0.62	-0.38	-0.51	0.24	0.11	-0.13	0.0109065	0.0688563	0.0163034	0.719971	0.995488	0.840031	1.96232	1.16206	1.78772	0.142685	0.00196392	0.0757047	128.1	83.5	98.5	89.9	9.22	20.94	4.81	7.62	344.6	350.6	346.5	286.2	206.7	220.8	229.5	319.5	268.1	274.7	263.3	245.2	226.3	271.2	240.7	244.5	High	High	High	High	High	High	High	High	High	High	High	High	High	High	High	High	1
FALSE	High	Master Protein	A0A2V2WWZ3	J domain-containing protein OS=Trypanosoma cruzi OX=5693 GN=C3747_45g247 PE=4 SV=1	C3747_45g247	0	14.051	11	4	6	3	263	29.8	5.58	14.17	4	0	0	2.4	1.516	1.443	0.632	0.601	0.952	1.26	0.6	0.53	-0.66	-0.73	-0.07	0.000664704	0.122122	0.144578	0.0415803	0.0346473	0.999564	3.17737	0.913207	0.839898	1.38111	1.46033	0.000189542	62.9	151	95.4	90.8	35.66	11.21	5.54	20.54	59.7	98.1	43.3	59.7	153	152.8	134.3	120.6	88.1	93	92.9	82.6	85.6	114	86.7	69.9	High	High	High	High	High	High	High	High	High	High	High	High	High	High	High	High	1
FALSE	High	Master Protein	A0A2V2UQ07	Putative retrotransposon hot spot protein (RHS) OS=Trypanosoma cruzi OX=5693 GN=C4B63_131g51 PE=4 SV=1	C4B63_131g51	0	25.773	14	9	11	2	710	81.8	7.17	30.06	9	0	2	6.46	3.077	3.059	0.476	0.474	0.994	2.69	1.62	1.61	-1.07	-1.08	-0.01	5.6934e-08	1.56134e-05	1.16154e-05	0.00064972	0.000949673	0.994952	7.24463	4.8065	4.93497	3.18727	3.02243	0.0021978	29.4	190.1	90.5	90	28.01	9.77	12.95	20.37	29.8	36.2	21.1	42.3	193.3	201.4	224.2	239	83.8	109.8	109.7	93.4	102.3	131.7	80.8	98.9	High	High	Not Found	High	High	High	High	High	High	High	High	High	High	High	High	High	1
FALSE	High	Master Protein	V5BGV3	Uncharacterized protein OS=Trypanosoma cruzi Dm28c OX=1416333 GN=TCDM_04340 PE=4 SV=1	TCDM_04340	0	19.377	7	6	9	6	857	97.2	6.47	21.33	6	0	0	1.779	0.834	1.049	0.469	0.59	1.259	0.83	-0.26	0.07	-1.09	-0.76	0.33	0.00108884	0.462539	0.94394	0.000110008	0.00270953	0.220181	2.96304	0.334851	0.0250554	3.95858	2.56711	0.65722	85.8	152.6	71.5	90	22.68	7.3	8.95	17.07	126.1	101.9	175.3	147	255.6	245.7	214.7	238.8	113.9	128.4	113.1	103.6	140.2	176.9	116.8	145.6	High	High	High	High	High	High	High	High	High	High	High	High	High	High	High	High	1
FALSE	High	Master Protein	A0A2V2UIM4	Translation initiation factor eIF2B subunit delta OS=Trypanosoma cruzi OX=5693 GN=C4B63_281g8 PE=3 SV=1	C4B63_281g8	0	41.204	25	11	13	11	610	65.4	7.56	42.88	11	0	0	2.787	1.655	1.236	0.594	0.444	0.747	1.48	0.73	0.31	-0.75	-1.17	-0.42	0.000578506	0.122479	0.910491	0.0355407	0.00166698	0.329432	3.23769	0.91194	0.0407243	1.44927	2.77807	0.482234	59.9	166.9	99.1	74	41.87	8.19	19.09	12.62	34.7	30.7	65.5	30.4	97.8	94.9	87.1	81.6	53.2	54.8	71.1	45.6	41.3	38.8	39.4	50.4	High	High	High	High	High	High	High	High	High	High	High	High	High	High	High	High	1
FALSE	High	Master Protein	A0A2V2VT28	Transmembrane protein OS=Trypanosoma cruzi OX=5693 GN=C4B63_9g1532c PE=4 SV=1	C4B63_9g1532c	0	14.997	17	3	8	3	143	16.2	9.94	16.92	3	0	0	0.863	1.419	0.953	1.644	1.104	0.671	-0.21	0.51	-0.07	0.72	0.14	-0.57	0.99885	0.239763	0.966586	0.192979	0.988746	0.117391	0.000499852	0.620218	0.0147597	0.71449	0.00491515	0.930366	94.4	81.5	134	90	26.17	27.69	23.6	17.82	221.3	237.1	171.1	128.2	142.6	162.2	258.3	174	188.3	310	326.1	246.1	191.4	126.7	181.3	189.6	High	High	High	High	High	High	High	High	High	High	High	High	High	High	High	High	1
FALSE	High	Master Protein	A0A2V2VCF0	Uncharacterized protein OS=Trypanosoma cruzi OX=5693 GN=C4B63_32g256 PE=4 SV=1	C4B63_32g256	0	36.606	31	9	13	9	443	47	5.78	36.98	9	0	0	1.146	1.096	0.941	0.957	0.821	0.859	0.2	0.13	-0.09	-0.06	-0.28	-0.22	0.458226	0.92017	0.980661	0.812173	0.280392	0.747299	0.33892	0.0361321	0.00848114	0.0903514	0.552234	0.126506	95.6	109.6	104.8	90	11.26	20.24	15.06	12.64	83.2	81.5	65.5	70.9	73.4	75.2	101	109.3	65.7	90.8	90.8	76.5	78.5	81.8	63.8	65.2	High	High	High	High	High	High	High	High	High	High	High	High	High	High	High	High	1
FALSE	High	Master Protein	A0A2V2UVZ7	EF-hand domain-containing protein OS=Trypanosoma cruzi OX=5693 GN=C4B63_78g45 PE=4 SV=1	C4B63_78g45	0	40.549	26	9	13	9	573	64.8	6.48	50.62	9	0	0	0.409	0.668	0.603	1.633	1.473	0.902	-1.29	-0.58	-0.73	0.71	0.56	-0.15	1.41227e-05	0.0153094	0.00279176	0.00291046	0.0159877	0.759207	4.85008	1.81504	2.55412	2.53604	1.79621	0.11964	149.2	61.1	99.7	90	16.65	10.68	18.03	12.86	142.6	157.8	121.5	108.1	55.8	52	50.5	63.8	109.4	99.2	75.9	78	72	73.2	93.7	86	High	High	High	High	High	High	High	High	High	High	High	High	High	High	High	High	1
FALSE	High	Master Protein	A0A2V2VU46	Mucin-associated surface protein (MASP) OS=Trypanosoma cruzi OX=5693 GN=C4B63_9g501 PE=4 SV=1	C4B63_9g501	0	18.532	12	4	5	4	507	55.5	6.42	17.88	4	0	0	1.417	1.08	1.017	0.762	0.718	0.942	0.5	0.11	0.02	-0.39	-0.48	-0.09	0.105723	0.96688	0.993084	0.166267	0.0472816	0.861933	0.975832	0.0146273	0.00301422	0.779194	1.32531	0.0645265	88.6	125.6	95.7	90.1	7.43	10.42	23.22	18.46	18.5	19.2		21.3	24.5	30.7	28.8	25.7	16.2	23.5	27.1	18.3	21.8	17.5	15.1	22.5	High	High	Not Found	High	High	High	High	High	High	High	High	High	High	High	High	High	1
FALSE	High	Master Protein	Q4DKJ0	Palmitoyltransferase OS=Trypanosoma cruzi (strain CL Brener) OX=353153 GN=Tc00.1047053509105.20 PE=3 SV=1	Tc00.1047053509105.20	0.002	5.231	4	1	1	1	457	51.2	8.63	5.49	1	0	0	0.576	0.988	0.745	1.715	1.293	0.754	-0.8	-0.02	-0.42	0.78	0.37	-0.41	0.0339229	0.893665	0.70212	0.00989937	0.207049	0.322688	1.46951	0.0488252	0.153589	2.00439	0.683928	0.491217	120.9	69.6	119.4	90.1	17.97	26.09	18.46	18.71	41.5	41.4	27.5	39.6	23.4	16.6	23.2	31.7	33.9	40.1	39.8	52.1	26.7	40.5	29.9	30.4	High	High	High	High	High	High	High	High	High	High	High	High	High	High	High	High	1
FALSE	High	Master Protein	Q4DJV9	Serine/threonine-protein phosphatase 2A 55 kDa regulatory subunit B OS=Trypanosoma cruzi (strain CL Brener) OX=353153 GN=Tc00.1047053511717.20 PE=4 SV=1	Tc00.1047053511717.20	0	8.414	5	3	3	3	732	80	5.92	5.39	3	0	0	0.675	0.686	0.688	1.016	1.02	1.004	-0.57	-0.54	-0.54	0.02	0.03	0.01	0.0406955	0.0264185	0.0195832	0.994382	0.97426	0.998126	1.39045	1.57809	1.70812	0.00244657	0.011325	0.000814633	131.2	88.5	90	90.3	17.08	13.91	17.5	11.95	40	36.7	26.4	33.2	24.1	23	28.4	20.4	18	24.1	23.7	27.9	18.8	24.1	24.6	23.9	High	High	High	High	High	High	High	High	High	High	High	High	High	High	High	High	1
FALSE	High	Master Protein	A0A2V2W6E9	Bromo domain-containing protein OS=Trypanosoma cruzi OX=5693 GN=C4B63_1g51 PE=1 SV=1	C4B63_1g51	0	30.611	15	9	10	9	699	78.3	7.14	33.23	9	0	0	0.687	0.627	0.493	0.913	0.718	0.787	-0.54	-0.67	-1.02	-0.13	-0.48	-0.35	0.242396	0.126227	0.00631651	0.973675	0.190155	0.348047	0.615474	0.898849	2.19952	0.0115862	0.720893	0.458363	142.5	97.9	89.3	70.3	31.3	14.04	21.24	8.58	50.9	35.4	70.8	74	34.1	39.4	43.1	47.7	30.4	40.6	49.5	34.9	29.8	32.2	26	29.4	High	High	High	High	High	High	High	High	High	High	High	High	High	High	High	High	1
FALSE	High	Master Protein	Q4CVJ1	P25-alpha OS=Trypanosoma cruzi (strain CL Brener) OX=353153 GN=Tc00.1047053504199.20 PE=3 SV=1	Tc00.1047053504199.20	0	92.138	88	16	93	16	152	16.4	9.26	291.48	16	0	0	0.384	1.67	1.671	4.351	4.354	1.001	-1.38	0.74	0.74	2.12	2.12	0	0.0214473	0.12657	0.41101	0.000381773	0.00137496	0.84874	1.66863	0.897669	0.386148	3.41819	2.86171	0.0712251	84.6	32.5	141.4	141.5	41.67	22.28	17.44	36.5	1093.3	1432.1	673.9	1939	508.8	431.8	453.5	687.3	2298.6	1878.3	1900.2	2685.1	2053.8	904.2	2512.3	2129.6	High	High	High	High	High	High	High	High	High	High	High	High	High	High	High	High	1	Met-loss+Acetyl [N-Term]
FALSE	High	Master Protein	Q4DLU4	Uncharacterized protein OS=Trypanosoma cruzi (strain CL Brener) OX=353153 GN=Tc00.1047053509683.10 PE=4 SV=1	Tc00.1047053509683.10	0	131.109	11	25	39	1	2983	323.8	6.06	140	25	0	0	1.565	3.096	1.088	1.978	0.695	0.351	0.65	1.63	0.12	0.98	-0.52	-1.51	0.444536	0.12751	0.975396	0.775162	0.623646	0.187153	0.352093	0.894457	0.0108188	0.110608	0.205062	0.727803	59.3	92.8	183.5	64.5	57.68	111.36	45.69	49.11	4	14.5		8.8	7.6	12.2	15.6	70.3	37.6	19.9	18.2	47.1	6.4	16.6	14.4	6.3	High	High	Not Found	High	High	High	High	High	High	High	High	High	High	High	High	High	1
FALSE	High	Master Protein	A0A2V2UWW0	Putative haloacid dehalogenase hydrolase OS=Trypanosoma cruzi OX=5693 GN=C4B63_112g33 PE=4 SV=1	C4B63_112g33	0	47.71	41	10	17	10	316	35.4	6.13	58.12	10	0	0	2.038	1.366	2.372	0.67	1.164	1.737	1.03	0.45	1.25	-0.58	0.22	0.8	0.000927277	0.12779	0.000306709	0.0568847	0.891189	0.0164937	3.03279	0.893503	3.51327	1.245	0.0500304	1.78268	59	120.3	80.6	140	36.78	6.05	4.07	10.95	81.9	107.9	58.1	141.6	190.5	192.5	190.5	214.9	129.9	138	126.9	126.6	212.1	241	234.4	188.1	High	High	High	High	High	High	High	High	High	High	High	High	High	High	High	High	1	Met-loss [N-Term]
FALSE	High	Master Protein	Q6IWF5	Putative 60S acidic ribosomal protein P2 OS=Trypanosoma cruzi OX=5693 GN=C3747_14g1823c PE=2 SV=1	C3747_14g1823c	0	23.685	58	3	15	3	115	11.4	4.32	44.05	3	0	0	16.425	2.481	3.933	0.151	0.239	1.585	4.04	1.31	1.98	-2.73	-2.06	0.66	7.89287e-05	0.128541	0.0282463	0.00325946	0.0151663	0.81006	4.10276	0.890957	1.54904	2.48685	1.81912	0.0914828	16.8	275.6	41.6	66	78.33	35.46	36.45	36.37	59.5	9.4	25.4	90.4	992.9	739.2	550.7	441.6	92.4	100.6	145.1	57.5	199.2	137	75.9	170.4	High	High	High	High	High	High	High	High	High	High	High	High	High	High	High	High	1
FALSE	High	Master Protein	V5BY70	Uncharacterized protein OS=Trypanosoma cruzi Dm28c OX=1416333 GN=TCDM_01765 PE=4 SV=1	TCDM_01765	0	14.937	10	5	8	5	587	63.8	9.29	12.48	5	0	0	0.884	0.397	0.666	0.449	0.754	1.677	-0.18	-1.33	-0.59	-1.15	-0.41	0.75	0.856583	9.33618e-05	0.0565742	0.000296566	0.206337	0.0092981	0.0672306	4.02983	1.24738	3.52788	0.685423	2.03161	135.7	120	53.9	90.4	23.08	11.86	19.53	19.02	99.7	87.4	119.4	67.9	93.7	71.8	87.6	77.8	27.5	38.5	44.8	35.7	66.1	58.5	76.9	48.8	High	High	High	High	High	High	High	High	High	High	High	High	High	High	High	High	1
FALSE	High	Master Protein	A0A2V2VAZ5	ATP synthase subunit gamma, mitochondrial OS=Trypanosoma cruzi OX=5693 GN=C4B63_43g126 PE=3 SV=1	C4B63_43g126	0	88.323	68	19	42	19	306	34.6	9.36	136.49	19	0	0	0.359	0.51	0.546	1.421	1.519	1.069	-1.48	-0.97	-0.87	0.51	0.6	0.1	7.23626e-09	1.14664e-06	3.3541e-06	0.000317194	7.48101e-05	0.75498	8.14049	5.94057	5.47442	3.49868	4.12604	0.122065	165.6	59.5	84.5	90.4	9.55	8.1	13.47	4.37	1662	1693.9	2037.6	1764.9	629.1	620.7	621	526.8	1052.8	765.8	852.6	913	911.6	1007.9	955.2	931.6	High	High	High	High	High	High	High	High	High	High	High	High	High	High	High	High	1
FALSE	High	Master Protein	V5APZ1	sn-1-specific diacylglycerol lipase OS=Trypanosoma cruzi Dm28c OX=1416333 GN=TCDM_09444 PE=4 SV=1	TCDM_09444	0.004	4.426	2	1	1	1	686	77.6	7.55	3.22	1	0	0	1.206	0.56	0.522	0.465	0.433	0.932	0.27	-0.84	-0.94	-1.11	-1.21	-0.1	0.999096	0.128801	0.0684327	0.159451	0.0857891	0.980411	0.00039287	0.890079	1.16474	0.797374	1.06657	0.00859183	121.6	146.7	68.2	63.5	51.05	46.43	32.13	25.31	37.5	24.3	25.4	66.4	58.6	36.2	16.2	38.3	25	20.8	14.3	12.4	17.4	11.1	20.7	14.9	High	High	High	High	High	High	High	High	High	High	High	High	High	High	High	High	1
FALSE	High	Master Protein	A0A2V2X621	Kinesin motor domain-containing protein OS=Trypanosoma cruzi OX=5693 GN=C3747_24g308 PE=3 SV=1	C3747_24g308	0	46.263	14	13	17	12	1107	124.9	5.72	51.5	13	0	0	0.828	1.716	1.963	2.073	2.372	1.144	-0.27	0.78	0.97	1.05	1.25	0.19	0.612579	0.12903	0.0385857	0.0152522	0.00442311	0.889726	0.212838	0.889308	1.41357	1.81667	2.35427	0.0507437	72.6	60.1	124.6	142.6	35.12	17.42	21.44	31.15	176.6	293.8	190.1	367.2	219.1	156.9	174.7	226.6	388.3	423.5	292.3	499.4	446.8	298.4	655.3	482	High	High	High	High	High	High	High	High	High	High	High	High	High	High	High	High	1
FALSE	High	Master Protein	V5C206	Uncharacterized protein OS=Trypanosoma cruzi Dm28c OX=1416333 GN=TCDM_00263 PE=4 SV=1	TCDM_00263	0	39.318	35	8	11	4	330	36.6	9.73	38.29	8	0	3	0.313	0.531	0.538	1.698	1.722	1.014	-1.68	-0.91	-0.89	0.76	0.78	0.02	1.7343e-05	0.016614	0.0118289	0.00354921	0.00494166	0.997263	4.76087	1.77953	1.92706	2.44987	2.30613	0.00119031	168	52.5	89.1	90.4	27.52	13.69	17.62	8.76	263.1	179.1	347.5	334	103.4	86.7	75.8	99.1	211	148	148.1	167.1	180.8	151.1	151.6	167.9	High	High	High	High	High	High	High	High	High	High	High	High	High	High	High	High	1
FALSE	High	Master Protein	A0A2V2VF36	Deoxyhypusine hydroxylase OS=Trypanosoma cruzi OX=5693 GN=C4B63_24g191 PE=3 SV=1	C4B63_24g191	0	27.771	30	6	9	6	318	35.4	5.29	32.09	6	0	0	8.102	2.077	3.258	0.256	0.402	1.568	3.02	1.05	1.7	-1.96	-1.31	0.65	0.000208393	0.130813	0.0113799	0.00457391	0.0642971	0.419021	3.68112	0.883348	1.94386	2.33971	1.19181	0.377764	27.7	224.5	57.6	90.3	11.95	38.69	33.39	25.54	32.5	26		27.4	223.9	231.3	220.1	79.4	39.1	74.4	75.2	43.6	84.6	108.4	56.5	94.2	High	High	Not Found	High	High	High	High	High	High	High	High	High	High	High	High	High	1
FALSE	High	Master Protein	A0A2V2WCW9	F-box domain-containing protein OS=Trypanosoma cruzi OX=5693 GN=C3747_114g6 PE=4 SV=1	C3747_114g6	0.005	3.715	2	1	1	1	992	113.6	7.43	2.42	1	0	0	1.077	0.744	1.263	0.691	1.173	1.697	0.11	-0.43	0.34	-0.53	0.23	0.76	0.999903	0.130842	0.577554	0.118038	0.614503	0.0139362	4.22086e-05	0.883253	0.238408	0.927979	0.211476	1.85585	98	105.5	72.9	123.7	32.37	13.08	8.39	34.47	29.5	35.4	57	32.6	34.5	33.9	38.8	44.6	23	27.9	24.4	26.1	38.7	71.5	47.5	34.5	High	High	High	High	High	High	High	High	High	High	High	High	High	High	High	High	1
FALSE	High	Master Protein	A0A2V2WTR0	Proteasome regulatory non-ATPase subunit OS=Trypanosoma cruzi OX=5693 GN=C3747_55g148 PE=3 SV=1	C3747_55g148	0	55.136	52	16	24	16	274	31.8	6.55	67.93	16	0	0	1.326	1.302	1.061	0.982	0.8	0.815	0.41	0.38	0.09	-0.03	-0.32	-0.29	0.0173949	0.0219702	0.426081	0.999107	0.242482	0.293267	1.75958	1.65817	0.370508	0.000387947	0.615321	0.532737	85.3	113.1	111.1	90.5	19.1	12.74	10.11	3.46	279.1	294.7	193.3	306.3	313.8	422.6	400.2	361.2	326.5	400.4	399.9	348.5	322	308.6	300.1	299	High	High	High	High	High	High	High	High	High	High	High	High	High	High	High	High	1
FALSE	High	Master Protein	A0A2V2UL95	Ubiquitin carboxyl-terminal hydrolase OS=Trypanosoma cruzi OX=5693 GN=C4B63_279g8 PE=3 SV=1	C4B63_279g8	0	72.087	30	9	21	9	464	51.8	6.76	95.46	9	0	0	1.185	1.101	0.961	0.929	0.811	0.873	0.25	0.14	-0.06	-0.11	-0.3	-0.2	0.404153	0.960004	0.9168	0.678343	0.162218	0.679064	0.393454	0.0177269	0.0377255	0.16855	0.789902	0.168089	94.2	111.6	103.7	90.5	21.88	2.53	13.04	6.53	56.9	56.7	76.1	45.1	68.2	65	66.4	68.7	50.1	59.6	67.8	65.6	49.9	54.6	54.5	58.6	High	High	High	High	High	High	High	High	High	High	High	High	High	High	High	High	1
FALSE	High	Master Protein	A0A2V2V526	Ribosome biogenesis regulatory protein OS=Trypanosoma cruzi OX=5693 GN=C4B63_42g179 PE=3 SV=1	C4B63_42g179	0	17.116	22	5	7	2	212	24.7	9.85	19.74	5	0	1	3.156	0.52	0.972	0.165	0.308	1.871	1.66	-0.94	-0.04	-2.6	-1.7	0.9	0.0233758	0.131836	0.999953	0.000427946	0.0214202	0.142815	1.63123	0.879966	2.04703e-05	3.36861	1.66918	0.845226	70.8	223.5	36.8	68.9	28.35	31.93	54.99	23.1	28.3	15.8	26.4	17.7	72	70.5	65.9	31.5	7.6	16.6	19.3	5.5	19.6	22.5	16.1	27.8	High	Not Found	Not Found	High	High	High	High	High	High	Not Found	High	High	High	High	High	High	1
FALSE	High	Master Protein	A0A2V2W1J1	Proteasome subunit beta OS=Trypanosoma cruzi OX=5693 GN=C4B63_2g692 PE=3 SV=1	C4B63_2g692	0	57.521	44	13	28	13	255	27.7	8.81	78.65	13	0	0	0.822	0.999	0.825	1.214	1.003	0.826	-0.28	0	-0.28	0.28	0	-0.28	0.0404922	0.968775	0.0408439	0.0871543	1	0.0878838	1.39263	0.0137772	1.38887	1.05971	2.0395e-08	1.05609	109.7	90.2	109.6	90.5	13.66	12.43	2.36	7.61	345.1	350.6	459.5	397.3	365.2	306.7	271.4	307.1	385	375.9	369.5	364.6	289.9	294.7	340.5	321.3	High	High	High	High	High	High	High	High	High	High	High	High	High	High	High	High	1	Met-loss [N-Term]
FALSE	High	Master Protein	V5AZ24	Uncharacterized protein OS=Trypanosoma cruzi Dm28c OX=1416333 GN=TCDM_05339 PE=4 SV=1	TCDM_05339	0	126.689	63	18	98	18	299	33.8	5.02	378.46	18	0	0	0.672	0.925	0.759	1.377	1.13	0.821	-0.57	-0.11	-0.4	0.46	0.18	-0.29	0.0121556	0.935785	0.0237002	0.0336451	0.980275	0.0650226	1.91522	0.0288239	1.62525	1.47308	0.00865189	1.18694	119.2	80.1	110.2	90.5	9.23	12.51	14.65	14.23	1081.6	1287.9	1224.3	1347.2	1029	780.7	817.7	870.2	1397.7	1124.5	984.3	1199	1000.7	723.7	994.6	913.2	High	High	High	High	High	High	High	High	High	High	High	High	High	High	High	High	1
FALSE	High	Master Protein	A0A7J6YAZ3	Uncharacterized protein OS=Trypanosoma cruzi OX=5693 GN=ECC02_003199 PE=4 SV=1	ECC02_003199	0.005	3.711	2	2	2	2	857	95.5	9.44	1.8	2	0	0	0.829	2.033	1.078	2.451	1.3	0.53	-0.27	1.02	0.11	1.29	0.38	-0.92	0.92149	0.132574	0.999385	0.0167284	0.922422	0.0449376	0.0355092	0.877542	0.000267002	1.77655	0.0350703	1.34739	81	67.1	164.6	87.3	34.08	36.29	11.31	36.45		13.2		21.6	22	9.2	15.2	12.9	32.9	38.1	29.2	35.9	23.5	9.2	20.9	15.9	Not Found	High	Not Found	High	High	High	High	High	High	High	High	High	High	High	High	High	1
FALSE	High	Master Protein	A0A2V2UYC7	Putative retrotransposon hot spot protein (RHS,) OS=Trypanosoma cruzi OX=5693 GN=C4B63_96g92 PE=4 SV=1	C4B63_96g92	0	10.301	7	3	3	1	580	65.5	7.25	9.04	3	0	0	2.752	2.029	1.22	0.738	0.443	0.601	1.46	1.02	0.29	-0.44	-1.17	-0.73	0.0122978	0.133201	0.959805	0.305845	0.00788186	0.14413	1.91017	0.875494	0.0178168	0.514499	2.10337	0.841244	57.1	157.2	116	69.7	24.37	23.54	21.05	36.82	12.5			8.8	25.5	22.4	37.8	32.8	14	20.6	22.1	23.5	7.1	15.5	17.3	10.6	High	Not Found	Not Found	High	High	High	High	High	High	High	High	High	High	High	High	High	1
FALSE	High	Master Protein	V5DES7	Cytoskeleton-associated protein CAP5.5 OS=Trypanosoma cruzi Dm28c OX=1416333 GN=TCDM_05540 PE=4 SV=1	TCDM_05540	0	305.229	71	51	198	51	792	88.2	5.01	702.48	51	0	0	0.605	1.124	0.8	1.859	1.322	0.711	-0.73	0.17	-0.32	0.89	0.4	-0.49	7.11419e-05	0.717976	0.0094254	1.74787e-05	0.0398676	0.00155505	4.14787	0.14389	2.0257	4.75749	1.39938	2.80826	113.4	68.5	127.5	90.6	9.11	13.02	5.9	11.17	2805.6	2795.9	2685.2	3277.7	1565.8	1607.4	1784.4	2068.6	3181.4	3117.2	2861.1	3295	2291.4	1851.9	2424.2	2188.4	High	High	High	High	High	High	High	High	High	High	High	High	High	High	High	High	1
FALSE	High	Master Protein	Q4DQL2	Uncharacterized protein OS=Trypanosoma cruzi (strain CL Brener) OX=353153 GN=Tc00.1047053507677.50 PE=4 SV=1	Tc00.1047053507677.50	0	14.801	30	3	10	3	100	11.1	4.78	28.2	3	0	0	0.709	0.349	0.603	0.493	0.851	1.726	-0.5	-1.52	-0.73	-1.02	-0.23	0.79	0.0279958	6.90109e-06	0.00438942	0.000633688	0.716249	0.00362453	1.55291	5.16108	2.35759	3.19812	0.144936	2.44075	150.3	106.6	52.5	90.6	27.83	7.24	18.29	10.21	158.6	116	202.8	116.6	105.1	93.6	88.9	99.3	41.6	51.5	61.8	43.9	81.3	78.5	97.9	82.7	High	High	High	High	High	High	High	High	High	High	High	High	High	High	High	High	1
FALSE	High	Master Protein	Q4E4P7	Uncharacterized protein OS=Trypanosoma cruzi (strain CL Brener) OX=353153 GN=Tc00.1047053506925.20 PE=4 SV=1	Tc00.1047053506925.20	0	12.464	17	4	6	4	333	37.4	6.71	19.56	4	0	0	1.191	1.631	1.845	1.37	1.55	1.131	0.25	0.71	0.88	0.45	0.63	0.18	0.497041	0.134494	0.056863	0.737855	0.416753	0.937687	0.303608	0.871296	1.24517	0.132029	0.380121	0.027942	70.6	84.1	115.1	130.2	42.9	20.88	27.77	19.12	8.7	15.8		21.9	19.3	17	18.3	26.4	16.7	28.1	23.5	33.4	27.7	33.6	20.9	30.6	High	High	High	High	High	High	High	High	High	High	High	High	High	High	High	High	1
FALSE	High	Master Protein	A0A2V2USR7	Putative cdc2-related kinase 1 OS=Trypanosoma cruzi OX=5693 GN=C3747_7g360 PE=3 SV=1	C3747_7g360	0	37.063	38	11	15	11	301	34.3	6.55	49.27	11	0	0	0.415	0.587	0.586	1.414	1.412	0.999	-1.27	-0.77	-0.77	0.5	0.5	0	2.73657e-05	0.00215424	0.000913804	0.0519481	0.12546	0.951435	4.56279	2.66671	3.03915	1.28443	0.901493	0.021621	154.5	64.2	90.7	90.6	15.77	12.43	17.09	20.31	74	67	90.8	65.2	30.7	27.9	32.7	24.4	44.4	38.5	49.9	33.5	39.9	42.7	28	46.4	High	High	High	High	High	High	High	High	High	High	High	High	High	High	High	High	1
FALSE	High	Master Protein	A0A2V2VC15	Mucin-associated surface protein (MASP) OS=Trypanosoma cruzi OX=5693 GN=C4B63_33g380 PE=4 SV=1	C4B63_33g380	0	14.579	11	4	4	2	376	36.6	5.36	12.59	4	0	0	0.776	0.704	1.849	0.908	2.384	2.625	-0.37	-0.51	0.89	-0.14	1.25	1.39	0.289688	0.135492	0.121459	0.956948	0.00480818	0.00205863	0.538069	0.868087	0.915569	0.0191114	2.31802	2.68642	92.4	71.7	65.1	170.8	53.04	16.37	17.8	25.33	38.7	89.6	31.7	40.5	38.6	28.8	32.7	26.8	30.3	25.7	23.7	35.2	62.9	85.1	101	59.6	High	High	High	High	High	High	High	High	High	High	High	High	High	High	High	High	1
FALSE	High	Master Protein	A0A2V2UI95	Hook complex protein, conserved OS=Trypanosoma cruzi OX=5693 GN=C4B63_271g10 PE=4 SV=1	C4B63_271g10	0	41.168	42	8	25	3	2609	286.9	7.94	88.51	8	0	4	0.665	1.023	0.788	1.539	1.186	0.771	-0.59	0.03	-0.34	0.62	0.25	-0.38	0.0844331	0.798295	0.768381	0.0173565	0.369398	0.284923	1.07349	0.0978367	0.114423	1.76054	0.432505	0.545273	115.1	76.5	117.7	90.7	25.41	19.55	12.72	12.22	93.4	110.5	57	92.2	70.6	46.7	54.4	69.9	100.3	86.9	89.9	114.5	67.5	76.5	88.1	69.9	High	High	Not Found	High	High	High	High	High	High	High	High	High	High	High	High	High	1
FALSE	High	Master Protein	V5BHL1	Iron-sulfur assembly protein 1 OS=Trypanosoma cruzi Dm28c OX=1416333 GN=TCDM_08070 PE=4 SV=1	TCDM_08070	0	7.239	9	2	3	2	321	35.2	8.51	12.11	2	0	0	1.198	0.717	0.747	0.598	0.623	1.042	0.26	-0.48	-0.42	-0.74	-0.68	0.06	0.493607	0.136333	0.237471	0.0112601	0.0211484	0.983265	0.306619	0.865399	0.62439	1.94846	1.67472	0.00732923	109.2	130.9	78.3	81.6	35.42	10.96	14.18	11.28	54.7	31.1	44.4	24.1	45.5	52.9	43.6	41.4	21.2	28.4	29.2	25	26.4	30.2	23.4	29.2	High	High	High	High	High	High	High	High	High	High	High	High	High	High	High	High	1
FALSE	High	Master Protein	V5BF52	GTP-binding elongation factor Tu family OS=Trypanosoma cruzi Dm28c OX=1416333 GN=TCDM_07197 PE=4 SV=1	TCDM_07197	0	15.608	10	5	5	5	847	92.9	9.09	15.83	5	0	0	2.035	1.909	2.189	0.938	1.076	1.147	1.03	0.93	1.13	-0.09	0.11	0.2	0.182229	0.136647	0.0555097	0.996888	0.851477	0.929598	0.739383	0.8644	1.25563	0.0013535	0.0698272	0.0317049	56.1	114.1	107.1	122.8	47.78	17.18	18.65	21.98	12.5	26.4		12.2	27.6	28.6	19.3	23.5	22.3	25	22.8	32.6	23.5	36.3	23.6	31.7	High	High	Not Found	High	High	High	High	High	High	High	High	High	High	High	High	High	1
FALSE	High	Master Protein	A0A2V2VBT4	Histone H2B OS=Trypanosoma cruzi OX=5693 GN=C4B63_112g84c PE=3 SV=1	C4B63_112g84c	0	31.664	50	8	29	8	143	15.6	10.86	54.7	8	0	0	0.196	0.39	0.465	1.994	2.378	1.192	-2.35	-1.36	-1.1	1	1.25	0.25	1.7499e-06	0.000353274	0.00171443	0.00642717	0.00120953	0.755117	5.75699	3.45189	2.76588	2.19198	2.91738	0.121986	195.1	38.1	76.1	90.7	19.38	14.61	22.36	27.92	2587.6	1982.2	2640.8	1770.7	468.9	397.9	418.4	548.3	1116.9	797	665	979.1	1027.8	692.4	1410.3	1079.5	High	High	High	High	High	High	High	High	High	High	High	High	High	High	High	High	1
FALSE	High	Master Protein	O02617	Histone H2A OS=Trypanosoma cruzi OX=5693 GN=h2a PE=2 SV=1	h2a	0	32.19	53	7	50	1	135	14.3	11.33	125.81	7	0	0	1.327	0.665	0.899	0.501	0.678	1.352	0.41	-0.59	-0.15	-1	-0.56	0.44	0.282768	0.137375	0.988462	0.00531988	0.176853	0.224301	0.548569	0.862091	0.00503998	2.2741	0.752388	0.649169	102.8	136.4	68.4	92.4	32.37	16.3	32.86	18.32	428	186.4	348.6	292.3	389.6	399.8	548.9	448.8	235.6	191.2	105.3	245.2	345.3	274.5	300.1	220.2	High	High	High	High	High	High	High	High	High	High	High	High	High	High	High	High	1
FALSE	High	Master Protein	A0A2V2VEZ1	End-binding protein 1 OS=Trypanosoma cruzi OX=5693 GN=C4B63_24g176 PE=3 SV=1	C4B63_24g176	0	17.471	7	3	5	3	502	54.1	10.04	16.53	3	0	0	0.203	0.369	0.461	1.82	2.276	1.251	-2.3	-1.44	-1.12	0.86	1.19	0.32	1.64493e-08	3.97662e-06	6.63635e-05	0.000332337	1.49593e-05	0.165583	7.78385	5.40049	4.17807	3.47842	4.82509	0.780985	196.8	39.9	72.6	90.7	19.85	13.66	12.74	15.02	1477.3	1159.1	1701.7	1134.7	274.2	267.9	200.2	262.3	488.6	476.2	411.3	561.8	620.2	531	751.2	586.8	High	High	High	High	High	High	High	High	High	High	High	High	High	High	High	High	1
FALSE	High	Master Protein	A0A2V2UYC6	Putative nucleolar RNA-binding protein OS=Trypanosoma cruzi OX=5693 GN=C4B63_78g20 PE=4 SV=1	C4B63_78g20	0	14.729	21	3	10	3	180	20.1	4.32	27.57	3	0	0	0.797	0.592	0.702	0.743	0.881	1.186	-0.33	-0.76	-0.51	-0.43	-0.18	0.25	0.568938	0.106308	0.585283	0.635975	0.999991	0.619528	0.244935	0.973434	0.232634	0.19656	3.70248e-06	0.207939	129.4	103.1	76.6	90.8	26.14	24.8	28.36	20.53	271.1	226	223.9	137	199.1	174.3	184.6	106.2	85.5	134	177.3	132.5	163.7	211.6	131.7	152.4	High	High	High	High	High	High	High	High	High	High	High	High	High	High	High	High	1	Met-loss [N-Term]
FALSE	High	Master Protein	K2N1D5	Polyadenylate-binding protein OS=Trypanosoma cruzi marinkellei OX=85056 GN=MOQ_004370 PE=3 SV=1	MOQ_004370	0	198.413	60	32	128	32	550	61.4	9.25	391.01	32	0	0	1.694	0.863	1.046	0.51	0.617	1.211	0.76	-0.21	0.06	-0.97	-0.7	0.28	0.000881844	0.995051	0.77061	0.000605673	0.00436885	0.636419	3.05461	0.00215466	0.113165	3.21776	2.35963	0.196257	86.9	147.2	75	90.9	20.59	7.04	20.33	5.3	2365.3	2207	2488.7	1502.8	4080.3	3774.4	3969.7	3466.1	1717.8	2192	2626.6	1775.4	2436.2	2382.6	2160.8	2397	High	High	High	High	High	High	High	High	High	High	High	High	High	High	High	High	1	Met-loss+Acetyl [N-Term]
FALSE	High	Master Protein	A0A2V2XL61	Scaffold protein Nfu/NifU N-terminal domain-containing protein OS=Trypanosoma cruzi OX=5693 GN=C3747_4g767 PE=3 SV=1	C3747_4g767	0	9.482	12	3	4	3	280	31	4.94	9.84	3	0	0	2.336	0.691	0.632	0.296	0.271	0.915	1.22	-0.53	-0.66	-1.76	-1.89	-0.13	0.0028441	0.138292	0.0458102	7.5135e-05	3.09074e-05	0.910715	2.54605	0.859202	1.33904	4.12416	4.50994	0.0406173	85.8	200.6	59.3	54.3	31.51	12.92	27.99	24.11	34	31.1	58.1	35	73	73.3	93.7	88.7	21.8	21.5	37.5	26	32	23.8	20	19.6	High	High	High	High	High	High	High	High	High	High	High	High	High	High	High	High	1
FALSE	High	Master Protein	A0A2V2V1V6	EF-hand domain-containing family member C2 OS=Trypanosoma cruzi OX=5693 GN=C4B63_59g117 PE=4 SV=1	C4B63_59g117	0	81.171	27	19	30	1	799	91.1	6.86	97.43	19	0	15	0.538	2	1.92	3.717	3.567	0.96	-0.89	1	0.94	1.89	1.83	-0.06	0.448706	0.138597	0.228339	0.00652972	0.0117451	0.983559	0.348038	0.858245	0.641419	2.18511	1.93014	0.00719941	73.3	39.4	146.6	140.7	65.22	38.82	17.03	22.77	58.7	127.5		243.6	59.6	61.8	76.2	127.1	290	230.4	200.5	282.3	234.4	155.3	255.6	274.3	Not Found	Not Found	Not Found	Not Found	High	High	High	High	High	High	High	High	High	High	High	High	1
FALSE	High	Master Protein	A0A2V2VAF0	WW domain-containing protein OS=Trypanosoma cruzi OX=5693 GN=C4B63_31g100 PE=4 SV=1	C4B63_31g100	0	78.354	14	18	31	18	1666	185.1	5.25	104.84	18	0	0	0.573	0.584	0.634	1.02	1.108	1.086	-0.8	-0.77	-0.66	0.03	0.15	0.12	5.53994e-08	9.13578e-08	4.50289e-07	0.93321	0.144231	0.344189	7.2565	7.03925	6.34651	0.0300206	0.840943	0.463203	143.3	82.1	83.7	90.9	7.31	5.33	6.45	2.29	689.1	719.4	767.9	645.4	437.9	396.8	409.9	388	418.6	404.5	393.6	455.4	442.6	436.4	460.1	450.8	High	High	High	High	High	High	High	High	High	High	High	High	High	High	High	High	1
FALSE	High	Master Protein	A0A2V2WZ46	Uncharacterized protein OS=Trypanosoma cruzi OX=5693 GN=C3747_47g127 PE=4 SV=1	C3747_47g127	0	20.98	18	7	9	7	262	30	9.01	23.86	7	0	0	0.36	0.412	0.521	1.143	1.447	1.266	-1.47	-1.28	-0.94	0.19	0.53	0.34	1.06347e-05	3.18991e-05	0.000698796	0.821117	0.0470593	0.196788	4.97328	4.49622	3.15565	0.0855952	1.32735	0.706001	174.4	62.8	71.8	90.9	13.71	16.95	22.35	7.04	147.9	168	152.1	119.6	54.8	69.3	53.3	46.8	77.3	70.9	53.8	47.7	76.4	84.8	71.8	79.9	High	High	High	High	High	High	High	High	High	High	High	High	High	High	High	High	1
FALSE	High	Master Protein	A0A2V2V9K3	Mucin-associated surface protein (MASP) OS=Trypanosoma cruzi OX=5693 GN=C4B63_33g368 PE=4 SV=1	C4B63_33g368	0	11.978	7	4	4	2	570	54.9	5.08	11.73	4	0	2	1.807	2.379	17.18	1.316	9.506	7.222	0.85	1.25	4.1	0.4	3.25	2.85	0.613334	0.141452	5.33239e-05	0.525159	3.9231e-05	0.000189261	0.212303	0.849392	4.27308	0.279709	4.40637	3.72294	17.9	32.3	42.5	307.2	61.92	49.16	15.81	14.46	5.3	13.6			20.3	21.3	11.7	6	20.7	19.9	15.7	23.3	169.1	120.3	138.5	155.2	High	High	Not Found	High	High	High	High	High	High	High	High	High	High	High	High	High	1
FALSE	High	Master Protein	V5D5S2	protein-serine/threonine phosphatase OS=Trypanosoma cruzi Dm28c OX=1416333 GN=TCDM_09445 PE=3 SV=1	TCDM_09445	0	75.206	36	14	30	14	472	53.5	7.11	107.3	14	0	0	1.491	0.986	1.024	0.661	0.687	1.039	0.58	-0.02	0.03	-0.6	-0.54	0.06	0.00835857	0.999981	0.997373	0.00890858	0.0116672	0.998604	2.07787	8.15206e-06	0.00114241	2.05019	1.93303	0.000606851	88.9	132.5	87.6	91	22.8	9.12	17.31	5.24	249.9	187.2	142.6	192.7	271.1	292.4	329	274.2	158.1	198	235.7	177.1	203.6	199.6	181.1	189.6	High	High	High	High	High	High	High	High	High	High	High	High	High	High	High	High	1
FALSE	High	Master Protein	A0A2V2VJJ8	Regulatory-associated protein of TOR1 OS=Trypanosoma cruzi OX=5693 GN=C4B63_19g83 PE=4 SV=1	C4B63_19g83	0	14.008	5	4	4	4	1297	144.3	7.02	13.74	4	0	0	0.883	0.52	0.351	0.589	0.398	0.675	-0.18	-0.94	-1.51	-0.76	-1.33	-0.57	0.972671	0.142358	0.00896359	0.272155	0.0189199	0.409596	0.0120341	0.846618	2.04752	0.565184	1.72308	0.387645	145.2	128.3	75.5	51	48.33	19.53	26.16	42.22	38.2	24.7	53.9	17	23.8	22.6	31	33.7	13.3	14.9	23.5	17.1	11.7	18.9	10	7.1	High	High	High	High	High	High	High	High	High	High	High	High	High	High	High	High	1
FALSE	High	Master Protein	A0A7J6XM42	Tr-type G domain-containing protein OS=Trypanosoma cruzi OX=5693 GN=ECC02_011813 PE=3 SV=1	ECC02_011813	0	276.431	55	34	740	2	537	59	8.54	2271.16	34	0	0	2.862	1.339	1.535	0.468	0.536	1.146	1.52	0.42	0.62	-1.1	-0.9	0.2	5.39446e-05	0.0553405	0.00826317	0.00479424	0.0320105	0.702014	4.26805	1.25696	2.08285	2.31928	1.49471	0.153654	59.4	170	79.5	91.1	28.14	9.17	24.72	15.93	3603.6	4137.1	2055.6	4108.9	11031	11180.3	10998.1	9133.9	4270	6044.2	7050.8	4392.7	5857.2	7898	5796.2	5956.8	High	High	High	High	High	High	High	High	High	High	High	High	High	High	High	High	1
FALSE	High	Master Protein	A0A7J6Y2J1	Peroxisomal biogenesis factor 11 (PEX11) OS=Trypanosoma cruzi OX=5693 GN=ECC02_006057 PE=4 SV=1	ECC02_006057	0.008	2.573	4	1	1	1	326	37.7	7.99	2.96	1	0	0	1.235	1.102	0.984	0.892	0.797	0.893	0.3	0.14	-0.02	-0.16	-0.33	-0.16	0.387249	0.836143	0.959924	0.845008	0.658853	0.984938	0.412009	0.0777194	0.0177633	0.0731393	0.181212	0.00659091	92.6	114.3	102	91.1	4.79	24.43	17.49	15.48	32.2	35.4	35.9	34.7	30.3	42.2	44.4	56.1	30.6	37.2	46.9	40	35.2	33.8	33.3	45.5	High	High	High	High	High	High	High	High	High	High	High	High	High	High	High	High	1
FALSE	High	Master Protein	A0A2V2VXH9	Ankyrin repeat protein OS=Trypanosoma cruzi OX=5693 GN=C4B63_10g125 PE=4 SV=1	C4B63_10g125	0	57.879	40	12	26	12	359	40.6	7.05	89.1	12	0	0	0.521	1.922	1.965	3.689	3.771	1.022	-0.94	0.94	0.97	1.88	1.91	0.03	0.30469	0.143718	0.0871486	0.00612443	0.00363197	0.989617	0.516142	0.842489	1.05974	2.21293	2.43986	0.00453295	74	38.5	142.2	145.3	67.04	22.63	22.09	9.76	124.1	203.4	53.9	333.1	65.8	79.1	86.6	112	352.4	264.6	222.8	356	306.6	317.8	367.8	297.2	High	High	High	High	High	High	High	High	High	High	High	High	High	High	High	High	1
FALSE	High	Master Protein	Q4DK40	40S ribosomal protein S17, putative OS=Trypanosoma cruzi (strain CL Brener) OX=353153 GN=Tc00.1047053508827.70 PE=1 SV=1	Tc00.1047053508827.70	0	26.31	30	6	13	6	196	22.6	10.29	45.49	6	0	0	0.729	0.508	2.606	0.696	3.573	5.133	-0.46	-0.98	1.38	-0.52	1.84	2.36	0.300619	0.14441	0.0329202	0.960013	0.00138949	0.000633996	0.521983	0.840404	1.48254	0.0177229	2.85714	3.19791	82.6	60.2	41.9	215.2	55.94	28.1	42.75	14.32	297.8	127.9	382.4	119.3	145.4	72.9	139.6	145.2	180.6	93.5	69.5	105	564	437.8	458.8	582.8	High	High	High	High	High	High	High	High	High	High	High	High	High	High	High	High	1
FALSE	High	Master Protein	A0A2V2VJL5	sphinganine-1-phosphate aldolase OS=Trypanosoma cruzi OX=5693 GN=C4B63_18g308 PE=3 SV=1	C4B63_18g308	0	34.953	23	10	14	10	538	59.5	8.78	38.7	10	0	0	0.856	1.583	0.887	1.85	1.037	0.56	-0.23	0.66	-0.17	0.89	0.05	-0.84	0.99541	0.145225	0.921936	0.207923	0.978272	0.36262	0.00199807	0.837957	0.035299	0.682097	0.00954038	0.440548	92.5	79.1	146.4	82	51.19	40.75	3.51	18.85	88.2	86.1	22.2	117.5	40.7	75.4	73.8	116.9	133.4	134.8	141.2	143.4	73.1	69.6	81.8	104	High	High	High	High	High	High	High	High	High	High	High	High	High	High	High	High	1	Met-loss [N-Term]
FALSE	High	Master Protein	V5C089	Serine/threonine protein phosphatase 2A regulatory subunit OS=Trypanosoma cruzi Dm28c OX=1416333 GN=TCDM_01002 PE=4 SV=1	TCDM_01002	0	63.959	33	15	29	15	576	63.3	6.65	111.73	15	0	0	0.514	0.532	0.604	1.034	1.174	1.135	-0.96	-0.91	-0.73	0.05	0.23	0.18	8.23471e-08	2.53849e-07	1.14804e-06	0.602559	0.0667477	0.446142	7.08435	6.59542	5.94004	0.22	1.17556	0.350527	151	77.6	80.3	91.1	6.82	5.87	3.78	10.15	348	307.5	350.7	313.9	167.4	176	153.6	172.5	174.7	176.9	188.3	173.7	198.9	165.3	210.6	200	High	High	High	High	High	High	High	High	High	High	High	High	High	High	High	High	1
FALSE	High	Master Protein	A0A2V2VJD2	Putative L-threonine 3-dehydrogenase OS=Trypanosoma cruzi OX=5693 GN=C4B63_18g2 PE=3 SV=1	C4B63_18g2	0	196.1	84	26	161	15	332	36.9	7.12	581.42	26	0	11	3.459	2.095	2.817	0.606	0.814	1.345	1.79	1.07	1.49	-0.72	-0.3	0.43	0.0397399	0.145675	0.047655	0.865345	0.999564	0.907219	1.40077	0.836614	1.32189	0.0628105	0.000189197	0.0422881	42.7	147.6	89.4	120.2	24.22	40.51	48.51	51.72	580.7	694.7	372.9	611.9	2033.3	2291.6	2091	712.1	941.6	1656.5	2147.6	705.8	1582.8	2930.5	725.4	1781.9	High	High	High	High	High	High	High	High	High	High	High	High	High	High	High	High	1
FALSE	High	Master Protein	A0A2V2V9M1	DUF155 domain-containing protein OS=Trypanosoma cruzi OX=5693 GN=C4B63_46g86 PE=3 SV=1	C4B63_46g86	0	24.485	12	5	8	5	523	59.7	6.39	30.51	5	0	0	0.256	0.655	0.564	2.554	2.199	0.861	-1.96	-0.61	-0.83	1.35	1.14	-0.22	4.0559e-07	0.00918887	0.00506925	3.39539e-05	5.38373e-05	0.985307	6.39191	2.03674	2.29506	4.46911	4.26892	0.00642845	161.6	41.4	105.8	91.1	19.72	15.5	15.1	11.42	111.4	92.1	140.5	141.3	37.9	31.3	32.9	25.9	83.2	81.4	59.3	82.4	69.8	71.3	66.5	85.4	High	High	High	High	High	High	High	High	High	High	High	High	High	High	High	High	1
FALSE	High	Master Protein	A0A2V2WCH7	Cytochrome b5 domain-containing protein 1 OS=Trypanosoma cruzi OX=5693 GN=C3747_117g84 PE=3 SV=1	C3747_117g84	0	15.208	25	4	5	4	220	25.5	5.08	15.06	4	0	0	0.396	1.294	1.07	3.272	2.706	0.827	-1.34	0.37	0.1	1.71	1.44	-0.27	0.120499	0.146904	0.467753	0.00142722	0.00594858	0.801348	0.919017	0.832967	0.329983	2.84551	2.22559	0.0961786	106.4	42.1	137.7	113.9	43.24	29.22	19.04	21.58	11.2	26.9		28.6	10	11.3	9.3	16.9	43.6	30.8	29.4	39.3	26.9	22.7	37.7	30.8	High	High	Not Found	High	High	High	High	High	High	High	High	High	High	High	High	High	1
FALSE	High	Master Protein	A0A7J6Y7H5	dihydrolipoyllysine-residue succinyltransferase OS=Trypanosoma cruzi OX=5693 GN=ECC02_004822 PE=3 SV=1	ECC02_004822	0	68.182	39	13	50	4	399	43.4	9.07	147.15	13	0	6	1.031	1.342	0.581	1.302	0.564	0.433	0.04	0.42	-0.78	0.38	-0.83	-1.21	0.961082	0.147062	0.057034	0.303412	0.0245586	0.00107011	0.0172398	0.832499	1.24387	0.517968	1.6098	2.97057	101.2	104.3	135.8	58.8	18.45	8.52	11.27	33.39	694.1	844.4	547.2	805.9	789.9	679.7	752.4	833.2	843.6	1078.7	1065.8	945.8	447.7	744.5	421.8	379.7	High	High	High	High	High	High	High	High	High	High	High	High	High	High	High	High	1
FALSE	High	Master Protein	A0A7J6YBA4	Uncharacterized protein OS=Trypanosoma cruzi OX=5693 GN=ECC02_003003 PE=4 SV=1	ECC02_003003	0.003	4.185	3	1	1	1	258	27.7	7.68	4.09	1	0	0	1.183	1.568	1.108	1.326	0.937	0.706	0.24	0.65	0.15	0.41	-0.09	-0.5	0.841968	0.00435097	0.524011	0.0182015	0.938183	0.0495119	0.0747042	2.36141	0.28066	1.73989	0.0277127	1.30529	82.3	97.4	129.1	91.2	5.58	20.56	13.75	13.45	60.7	58.4	66.5	63	77.2	69.3	48.9	80.5	106.3	114.9	88.5	87.2	65.8	69	86.9	68	High	High	High	High	High	High	High	High	High	High	High	High	High	High	High	High	1
FALSE	High	Master Protein	V5BAV6	HMG box domain-containing protein OS=Trypanosoma cruzi Dm28c OX=1416333 GN=TCDM_07010 PE=3 SV=1	TCDM_07010	0	28.277	32	7	15	7	307	35.7	6.47	48.83	7	0	0	0.667	0.64	0.682	0.96	1.022	1.064	-0.58	-0.64	-0.55	-0.06	0.03	0.09	0.00868012	0.00187754	0.014652	0.805036	0.990141	0.638329	2.06147	2.72641	1.8341	0.0941844	0.00430282	0.194956	133.8	89.3	85.7	91.2	9.31	20.02	6.01	7.91	137.6	140.3	140.5	114.8	123.3	91	77.4	94.4	81.5	90.5	94	87.4	92.5	94.6	109.3	94.8	High	High	High	High	High	High	High	High	High	High	High	High	High	High	High	High	1
FALSE	High	Master Protein	Q3ZMB6	Proteasome subunit alpha type OS=Trypanosoma cruzi OX=5693 GN=pr29A PE=3 SV=1	pr29A	0	92.656	63	16	52	16	265	29.3	5.66	181.95	16	0	0	1.046	0.975	0.893	0.933	0.854	0.916	0.06	-0.04	-0.16	-0.1	-0.23	-0.13	0.142827	0.980045	0.0125577	0.076004	0.000269218	0.0245526	0.84519	0.00875414	1.90109	1.11916	3.5699	1.6099	102.2	106.9	99.7	91.3	0.76	6.5	3.61	2.49	812.5	800.9	808.1	799.5	938.4	822.5	817.4	860.9	840.1	781.7	779.3	787.8	720.8	715.9	716.4	753.7	High	High	High	High	High	High	High	High	High	High	High	High	High	High	High	High	1
FALSE	High	Master Protein	A0A2V2XN30	CAAX prenyl protease OS=Trypanosoma cruzi OX=5693 GN=C3747_1g395 PE=3 SV=1	C3747_1g395	0	37.762	23	10	12	10	428	48.4	7.77	39.8	10	0	0	3.332	2.209	1.937	0.663	0.581	0.877	1.74	1.14	0.95	-0.59	-0.78	-0.19	7.04291e-07	7.41592e-05	0.000535307	0.00896869	0.000942191	0.555844	6.15225	4.12983	3.2714	2.04727	3.02586	0.255047	47.2	157.2	104.2	91.4	28.31	8.18	7.67	6.49	133.1	195.7	104.6	123.9	427.5	468.3	428.2	382.9	254.9	306.7	278.4	288.9	254.2	243.4	223.5	259.4	High	High	High	High	High	High	High	High	High	High	High	High	High	High	High	High	1
FALSE	High	Master Protein	V5DGT0	Sarcoplasmic reticulum glycoprotein OS=Trypanosoma cruzi Dm28c OX=1416333 GN=TCDM_04719 PE=4 SV=1	TCDM_04719	0	32.97	23	10	16	10	547	62.8	7.68	60.3	10	0	0	1.222	1.012	0.957	0.828	0.784	0.946	0.29	0.02	-0.06	-0.27	-0.35	-0.08	0.159305	0.837173	0.999956	0.501263	0.171905	0.859443	0.797771	0.0771849	1.90022e-05	0.299935	0.764712	0.0657828	95.4	116.6	96.6	91.4	27.74	11.2	6.58	20.38	67.2	60.1	37	75.8	73.7	73.5	92.6	81.8	61.4	64.4	64.2	71.5	70.4	54.3	68.2	44.7	High	High	High	High	High	High	High	High	High	High	High	High	High	High	High	High	1
FALSE	High	Master Protein	V5C1V3	Extracellular receptor OS=Trypanosoma cruzi Dm28c OX=1416333 GN=TCDM_00571 PE=4 SV=1	TCDM_00571	0	24.152	11	8	8	8	888	97.7	6.19	26.57	8	0	0	0.882	0.684	0.671	0.776	0.761	0.981	-0.18	-0.55	-0.58	-0.37	-0.39	-0.03	0.854646	0.149602	0.0595508	0.458721	0.217217	0.943389	0.0682135	0.825063	1.22511	0.338451	0.663107	0.025309	123.5	109	84.5	82.9	32.66	12.32	11.4	20.23	184.6	107.5	228.2	134.9	122	159.2	129.6	149.6	103.3	112.8	100.2	128.4	111.3	76	100.8	125.6	High	High	High	High	High	High	High	High	High	High	High	High	High	High	High	High	1
FALSE	High	Master Protein	A0A2V2VYS5	Intraflagellar transport protein 52 OS=Trypanosoma cruzi OX=5693 GN=C4B63_4g431 PE=4 SV=1	C4B63_4g431	0	61.951	36	16	22	16	650	72.1	5.6	73.76	16	0	0	1.229	1.405	1.233	1.143	1.004	0.878	0.3	0.49	0.3	0.19	0.01	-0.19	0.298356	0.149851	0.283192	0.966234	0.99998	0.973407	0.525266	0.824339	0.547919	0.0149176	8.61987e-06	0.0117056	82.2	101	115.4	101.4	47.61	8.6	8.07	12.86	84	100.2	29.6	124.5	115.8	106.4	109.9	129	126.1	131.8	115.4	140	108.1	137	118.5	103.1	High	High	High	High	High	High	High	High	High	High	High	High	High	High	High	High	1
FALSE	High	Master Protein	A0A2V2UNV9	Kynureninase OS=Trypanosoma cruzi OX=5693 GN=KYNU PE=3 SV=1	KYNU	0	35.457	25	9	16	9	465	51.7	6.4	44.4	9	0	0	0.707	1.189	0.858	1.681	1.214	0.722	-0.5	0.25	-0.22	0.75	0.28	-0.47	0.00605791	0.0385836	0.194993	4.89088e-05	0.228323	0.000995182	2.21768	1.4136	0.709981	4.31061	0.64145	3.0021	106.6	75.3	126.7	91.4	12.1	8.45	7.09	10.4	286.1	362.1	331.7	380.3	245.6	240	244.4	286	410.7	413.2	393.6	462.8	318.1	257	318.1	278	High	High	High	High	High	High	High	High	High	High	High	High	High	High	High	High	1
FALSE	High	Master Protein	A0A2V2UVG5	Putative ubiquitin hydrolase OS=Trypanosoma cruzi OX=5693 GN=C4B63_80g25 PE=4 SV=1	C4B63_80g25	0	16.632	7	5	5	5	1207	136.8	5.62	14.83	5	0	0	1.475	1.344	1.592	0.912	1.08	1.184	0.56	0.43	0.67	-0.13	0.11	0.24	0.0525022	0.150108	0.0531523	0.893954	1	0.897036	1.27982	0.823597	1.27448	0.048685	8.54288e-08	0.04719	73.9	109	99.4	117.7	29.23	10.19	8.98	35.21	22.5	22.6		12.8	30.3	37.9	31.5	35	25.9	29.8	32	30.7	19.6	49.9	37.2	34.5	High	High	Not Found	High	High	High	High	High	High	High	High	High	High	High	High	High	1
FALSE	High	Master Protein	A0A2V2UW20	Srp40 C-terminal domain-containing protein OS=Trypanosoma cruzi OX=5693 GN=C4B63_94g51 PE=4 SV=1	C4B63_94g51	0	10.461	21	4	4	4	608	65	9.72	10.74	4	0	0	0.831	0.639	0.973	0.768	1.17	1.524	-0.27	-0.65	-0.04	-0.38	0.23	0.61	0.668446	0.150871	0.97373	0.662371	0.430168	0.0754549	0.174933	0.821394	0.0115614	0.178899	0.366362	1.12231	116.2	96.6	74.2	113.1	32.5	31.24	29.14	29.04	17	20.5	32.7	33.5	25.1	23.2	20	11.1	18.3	15.5	17.7	8.7	22.7	39.9	22.4	28	High	High	High	High	High	High	High	High	High	High	High	High	High	High	High	High	1
FALSE	High	Master Protein	A0A2V2VZA6	Putative 5'-3' exoribonuclease A OS=Trypanosoma cruzi OX=5693 GN=C4B63_6g572 PE=4 SV=1	C4B63_6g572	0	90.029	21	17	26	3	1320	148.7	6.7	95.1	17	0	12	0.929	0.698	0.779	0.751	0.838	1.116	-0.11	-0.52	-0.36	-0.41	-0.26	0.16	0.558977	0.000867587	0.00828416	0.00812355	0.0843793	0.552485	0.252606	3.06169	2.08175	2.09025	1.07376	0.25768	117.5	109.2	81.9	91.4	19.16	2.08	4.79	5.35	284.3	223	339.1	239.3	242.9	241.9	250.6	238.6	175.3	175.9	192.7	188.2	209.4	188.5	196.9	211.4	High	High	High	High	High	High	High	High	High	High	High	High	High	High	High	High	1
FALSE	High	Master Protein	A0A7J6YFY0	AB hydrolase-1 domain-containing protein OS=Trypanosoma cruzi OX=5693 GN=ECC02_001571 PE=4 SV=1	ECC02_001571	0	11.22	10	3	6	3	377	42.4	7.15	15	3	0	0	3.054	2.069	0.799	0.678	0.262	0.386	1.61	1.05	-0.32	-0.56	-1.94	-1.37	0.0157675	0.151577	0.989304	0.34379	0.00246923	0.0368636	1.80224	0.819365	0.00467012	0.463707	2.60744	1.4334	57.8	176.5	119.6	46.1	54.54	8.34	20.5	51.66	8.5			19.2	37.6	35.2	40.5	42.6	24.3	28.7	31.3	19.2	12.3	22.2	8	8.4	High	High	High	High	High	High	High	High	High	High	High	High	High	High	High	High	1
FALSE	High	Master Protein	V5B4S9	Membrane associated protein OS=Trypanosoma cruzi Dm28c OX=1416333 GN=TCDM_02958 PE=3 SV=1	TCDM_02958	0	118.674	16	27	39	27	2124	239.8	6.81	136.44	27	0	0	1.367	0.784	0.935	0.574	0.684	1.192	0.45	-0.35	-0.1	-0.8	-0.55	0.25	0.00052298	0.0145392	0.682539	3.883e-06	9.85608e-05	0.101336	3.28151	1.83746	0.165872	5.41083	4.0063	0.994237	97.9	133.8	76.8	91.5	5.82	15.5	1.73	8.85	218.3	189.4	207	207.3	285.2	366.2	261.6	281.3	161.4	164.3	163.5	158.1	190.4	196.9	168.9	209.4	High	High	High	High	High	High	High	High	High	High	High	High	High	High	High	High	1
FALSE	High	Master Protein	A0A2V2W518	Putative Cytoplasmic dynein 2 heavy chain (DYNC2H1) OS=Trypanosoma cruzi OX=5693 GN=C4B63_2g455 PE=4 SV=1	C4B63_2g455	0	162.804	14	46	52	46	4333	491.2	6.55	149.49	46	0	0	0.692	1.028	0.807	1.486	1.166	0.785	-0.53	0.04	-0.31	0.57	0.22	-0.35	0.00124968	0.994067	0.0368945	0.000832564	0.249867	0.0237412	2.9032	0.00258433	1.43304	3.07958	0.602292	1.6245	113.4	78.5	116.6	91.5	8.81	10.07	8.45	12.62	482.7	503.7	473.2	572.4	333.5	343.2	339.4	410	504.2	510	475	578.2	387.5	361.3	481.7	408.5	High	High	High	High	High	High	High	High	High	High	High	High	High	High	High	High	1
FALSE	High	Master Protein	A0A2V2WDF1	Leucine-rich repeat, ribonuclease inhibitor subtype domain-containing protein OS=Trypanosoma cruzi OX=5693 GN=C3747_113g88 PE=4 SV=1	C3747_113g88	0	43.548	41	11	17	11	351	38.5	7.28	59.71	11	0	0	0.629	0.997	0.779	1.585	1.238	0.781	-0.67	0	-0.36	0.66	0.31	-0.36	0.00275678	0.925426	0.212524	0.00100225	0.100671	0.0791593	2.5596	0.0336584	0.672592	2.99902	0.997095	1.1015	117.5	73.9	117.2	91.5	13.53	10.94	4.92	15.09	51	70.4	67.6	64.5	38.9	49.4	40	43.2	64.7	62.9	67.1	70.5	53.9	49.1	64.3	45.8	High	High	High	High	High	High	High	High	High	High	High	High	High	High	High	High	1
FALSE	High	Master Protein	V5ACF5	Retrotransposon hot spot (RHS) protein OS=Trypanosoma cruzi Dm28c OX=1416333 GN=TCDM_12384 PE=4 SV=1	TCDM_12384	0	12.73	17	4	5	4	254	29.7	9.25	15.8	4	0	0	0.37	0.61	0.597	1.649	1.613	0.978	-1.43	-0.71	-0.74	0.72	0.69	-0.03	0.0020829	0.152749	0.149076	0.108654	0.111429	0.999999	2.68133	0.816021	0.826592	0.963954	0.953001	5.98301e-07	155.2	57.4	94.7	92.6	35.9	31.11	11.8	12.06	32	20.9	44.4	50.8	10.3	14.5	13.4	21.3	24.5	20	21.6	26	21.6	26.6	23.4	20.2	High	High	High	High	High	High	High	High	High	High	High	High	High	High	High	High	1
FALSE	High	Master Protein	A0A7J6Y0Y4	BTB domain-containing protein OS=Trypanosoma cruzi OX=5693 GN=ECC02_007216 PE=4 SV=1	ECC02_007216	0	24.068	12	7	7	3	777	84.1	4.75	22.44	7	0	1	1.473	1.002	1.032	0.68	0.701	1.03	0.56	0	0.05	-0.56	-0.51	0.04	0.116337	0.826131	0.983796	0.0268585	0.0641026	0.957137	0.934283	0.082951	0.00709511	1.57092	1.19312	0.0190259	88.8	130.7	88.9	91.6	21.63	25.36	20.32	19.03	80.5	77.2	114.1	73.7	99.6	120.9	111.5	172.1	54.6	91.5	80	78	89.5	74	99.1	64.3	High	High	High	High	High	High	High	High	High	High	High	High	High	High	High	High	1
FALSE	High	Master Protein	A0A2V2WI16	Uncharacterized protein OS=Trypanosoma cruzi OX=5693 GN=C3747_97g183 PE=4 SV=1	C3747_97g183	0	37.336	21	9	13	1	571	63	5.12	39.73	9	0	5	0.447	1.965	1.946	4.394	4.353	0.991	-1.16	0.97	0.96	2.14	2.12	-0.01	0.189585	0.153057	0.169509	0.00243079	0.00272046	0.999858	0.722196	0.815148	0.770808	2.61425	2.56536	6.17243e-05	74.7	33.4	146.7	145.3	66.67	16.65	30.63	19.86	50.7	133.1		237.5	48.9	58	61	73.2	288.3	237	148.5	324.8	251.5	168.6	268.5	266.6	High	High	Not Found	High	High	High	High	High	High	High	High	High	High	High	High	High	1
FALSE	High	Master Protein	A0A2V2W8S7	Uncharacterized protein OS=Trypanosoma cruzi OX=5693 GN=C3747_140g34 PE=4 SV=1	C3747_140g34	0	48.329	20	10	17	1	725	80.6	5.64	57.64	10	0	7	2.205	0.844	1.204	0.383	0.546	1.426	1.14	-0.24	0.27	-1.39	-0.87	0.51	6.10046e-07	0.154968	0.175411	7.47183e-08	6.63217e-06	0.00349477	6.21464	0.809758	0.755942	7.12657	5.17834	2.45658	76.1	167.9	64.3	91.7	11.73	6.49	14.31	4.86	138.4	112.2	107.7	113.6	235.3	238.9	259.3	269.2	91.3	95.7	122.6	94.8	139.2	144.7	130	132.6	High	High	High	High	High	High	High	High	High	High	High	High	High	High	High	High	1
FALSE	High	Master Protein	V5DH70	Uncharacterized protein OS=Trypanosoma cruzi Dm28c OX=1416333 GN=TCDM_04591 PE=4 SV=1	TCDM_04591	0	11.66	5	3	4	3	748	84.3	6.96	10.26	3	0	0	0.163	0.699	1.176	4.29	7.216	1.682	-2.62	-0.52	0.23	2.1	2.85	0.75	1.11173e-06	0.153535	0.900612	1.51044e-05	5.56953e-07	0.0489253	5.954	0.813792	0.0454625	4.8209	6.25418	1.31047	131.7	21.5	92	154.8	7.44	28.93	33.51	12.76	56.4	49	53.9	58.5	7.9	10.2	5.4	10.9	47.2	31.5	23	49.3	67.5	50.2	65.7	63.9	High	High	High	High	High	High	High	High	High	High	High	High	High	High	High	High	1
FALSE	High	Master Protein	A0A2V2VGG4	Uncharacterized protein OS=Trypanosoma cruzi OX=5693 GN=C4B63_27g197 PE=4 SV=1	C4B63_27g197	0	23.869	19	7	8	7	409	45.8	8.24	19.11	7	0	0	0.488	0.474	0.584	0.97	1.195	1.232	-1.03	-1.08	-0.78	-0.04	0.26	0.3	0.000702328	0.0004366	0.0105027	0.989706	0.405906	0.270155	3.15346	3.35992	1.9787	0.00449378	0.391574	0.568387	157.1	76.7	74.4	91.7	27.02	10.78	3.92	6.45	135.1	165.9	177.5	91.3	71.7	83.8	74.6	64.7	72.7	69.1	68	73.7	84.2	90.7	95.7	83.7	High	High	High	High	High	High	High	High	High	High	High	High	High	High	High	High	1
FALSE	High	Master Protein	A0A2V2VV25	Uncharacterized protein OS=Trypanosoma cruzi OX=5693 GN=C3747_47g274 PE=4 SV=1	C3747_47g274	0	16.784	21	4	5	4	323	36.9	5.47	17.19	4	0	0	2.687	2.129	1.733	0.793	0.645	0.814	1.43	1.09	0.79	-0.34	-0.63	-0.3	5.74472e-06	0.000132297	0.00107346	0.126227	0.0119323	0.539211	5.24073	3.87845	2.96922	0.898846	1.92327	0.268242	53	142.3	112.8	91.8	9.42	21.02	15.48	17.98	29	27.3	23.2	28	60.6	74.8	99.5	73.8	46.7	62.9	67.1	55.1	47.2	61.8	48.7	40.6	High	High	High	High	High	High	High	High	High	High	High	High	High	High	High	High	1
FALSE	High	Master Protein	Q4DHE8	DUF2817 domain-containing protein OS=Trypanosoma cruzi (strain CL Brener) OX=353153 GN=Tc00.1047053509065.90 PE=4 SV=1	Tc00.1047053509065.90	0	26.003	17	6	9	2	395	44.2	8.35	31.02	6	0	0	3.523	1.658	3.786	0.471	1.075	2.283	1.82	0.73	1.92	-1.09	0.1	1.19	0.00165811	0.155657	0.000949422	0.0492449	0.977352	0.0252582	2.78039	0.807831	3.02254	1.30764	0.00994884	1.5976	40.1	141.4	66.6	151.9	49.28	18.22	26.05	27.03	36.7	62.3		22.8	94.4	136.4	147	122.4	50.6	90.2	61.4	60.3	179.6	94.6	122.9	156.9	High	High	High	High	High	High	High	High	High	High	High	High	High	High	High	High	1
FALSE	High	Master Protein	A0A2V2X131	Putative inosine-guanine nucleoside hydrolase OS=Trypanosoma cruzi OX=5693 GN=C3747_35g119 PE=3 SV=1	C3747_35g119	0	22.848	25	7	9	7	357	39.6	4.83	25.01	7	0	0	0.348	1.669	1.217	4.798	3.499	0.729	-1.52	0.74	0.28	2.26	1.81	-0.46	0.0035218	0.155791	0.740076	9.96447e-05	0.000659785	0.600745	2.45324	0.807457	0.130723	4.00155	3.1806	0.22131	94.5	32.9	157.7	115	26.7	51.07	20.91	10.27	17.7	12.4	21.1	24.1	10	4.5	3.3	10	23.8	31.6	32.9	40.2	22.2	25	20.7	25.9	High	High	High	High	High	High	High	High	High	High	High	High	High	High	High	High	1
FALSE	High	Master Protein	Q4DPU8	Vps52 coiled-coil domain-containing protein OS=Trypanosoma cruzi (strain CL Brener) OX=353153 GN=Tc00.1047053510877.110 PE=4 SV=1	Tc00.1047053510877.110	0	8.16	3	2	2	2	830	93.2	5.4	8.03	2	0	0	0.587	0.619	1.556	1.054	2.65	2.514	-0.77	-0.69	0.64	0.08	1.41	1.33	0.138875	0.15793	0.0671354	0.999799	0.00117817	0.00134384	0.857377	0.801534	1.17305	8.73404e-05	2.92879	2.87165	106.3	62.4	65.8	165.4	34.17	30.31	15.83	16.11	34.3	23.9	53.9	49.3	17.9	21.7	35.8	27	26.3	24.7	30.1	20.4	59.5	78.5	68.9	54.7	High	High	High	High	High	High	High	High	High	High	High	High	High	High	High	High	1
FALSE	High	Master Protein	A0A2V2WU74	E2 ubiquitin-conjugating enzyme OS=Trypanosoma cruzi OX=5693 GN=C3747_55g120 PE=3 SV=1	C3747_55g120	0	20.226	23	6	9	6	247	27.9	4.91	28.1	6	0	0	1.548	0.59	1.075	0.381	0.695	1.823	0.63	-0.76	0.1	-1.39	-0.53	0.87	0.00942168	0.15829	0.523656	0.00023189	0.105779	0.0145721	2.02587	0.800547	0.280954	3.63472	0.975599	1.83648	95	147	56	102.1	31.97	23.05	8.68	12.36	59.2	59.3	28.5	67.3	133.3	90.8	81.8	92.5	34.8	31.3	38.8	35	68	59.6	56.7	74.3	High	High	High	High	High	High	High	High	High	High	High	High	High	High	High	High	1	Met-loss+Acetyl [N-Term]
FALSE	High	Master Protein	A0A2V2WKH2	Putative heat shock protein DNAJ OS=Trypanosoma cruzi OX=5693 GN=C3747_83g99 PE=4 SV=1	C3747_83g99	0	55.24	46	13	35	13	321	35.7	6.04	116.48	13	0	0	1.347	0.928	0.976	0.688	0.724	1.052	0.43	-0.11	-0.03	-0.54	-0.46	0.07	0.0934441	0.667971	0.975665	0.0127727	0.0464736	0.879582	1.02945	0.175243	0.0106992	1.89372	1.33279	0.0557235	94.1	126.8	87.3	91.8	17	15.82	14.07	8.91	216.9	276.8	194.4	200	282.8	278.4	346.3	236.6	169.5	235.4	199.4	187.2	239.8	200.7	200.6	205.9	High	High	High	High	High	High	High	High	High	High	High	High	High	High	High	High	1
FALSE	High	Master Protein	A0A2V2VR07	Uncharacterized protein OS=Trypanosoma cruzi OX=5693 GN=C4B63_14g222 PE=4 SV=1	C4B63_14g222	0	11.826	11	4	5	4	488	55	6.27	11.56	4	0	0	0.379	0.598	0.631	1.579	1.665	1.055	-1.4	-0.74	-0.66	0.66	0.74	0.08	0.00595685	0.158708	0.25549	0.27293	0.170601	0.988662	2.22498	0.799401	0.592626	0.563948	0.76802	0.00495231	153.4	58.1	91.7	96.8	5.39	54.46	18.33	27.92	62	56.7	54.9	59.7	20	24.3	14.5	47.4	30.6	37.4	32.4	45.5	31.8	54.1	42.4	30.2	High	High	High	High	High	High	High	High	High	High	High	High	High	High	High	High	1
FALSE	High	Master Protein	A0A2V2VZT3	Putative ubiquitin hydrolase OS=Trypanosoma cruzi OX=5693 GN=C3747_193g25 PE=4 SV=1	C3747_193g25	0	23.206	10	6	7	2	745	82.6	6.43	21.95	6	0	0	0.896	0.957	0.85	1.068	0.948	0.888	-0.16	-0.06	-0.23	0.09	-0.08	-0.17	0.999723	0.967047	0.935132	0.945695	0.959034	0.730109	0.000120435	0.0145522	0.0291271	0.0242489	0.0181661	0.136612	108	96.8	103.4	91.8	26.01	8.72	4.39	7.13	73.2	80.2	41.2	67	57.9	58.6	68.2	67.2	63.2	67.9	66.2	70.2	54.3	64.6	58.9	60.1	High	High	High	High	High	High	High	High	High	High	High	High	High	High	High	High	1
FALSE	High	Master Protein	A0A2V2VDU5	Sulfhydryl oxidase OS=Trypanosoma cruzi OX=5693 GN=C4B63_26g267 PE=4 SV=1	C4B63_26g267	0	22.931	28	7	8	2	302	33.4	7.47	27.18	7	0	3	0.662	0.771	0.725	1.166	1.096	0.94	-0.6	-0.37	-0.46	0.22	0.13	-0.09	0.0818632	0.353969	0.204439	0.776054	0.939416	0.979402	1.08691	0.451034	0.689436	0.110108	0.0271421	0.00903915	126.7	83.8	97.7	91.8	29.65	15	6.72	17.49	70.4	113	115.1	64.8	74.1	55.8	62.4	53.6	75.8	69.9	64.8	67.7	55.8	80.7	71.6	58.4	High	High	Not Found	High	High	High	High	High	High	High	High	High	High	High	High	High	1
FALSE	High	Master Protein	K2PBA2	Cullin 2, putative OS=Trypanosoma cruzi marinkellei OX=85056 GN=MOQ_001404 PE=3 SV=1	MOQ_001404	0	26.269	12	8	12	8	810	92.1	6.6	38.09	8	0	0	1.98	1.046	1.201	0.528	0.606	1.148	0.99	0.06	0.26	-0.92	-0.72	0.2	7.44347e-06	0.983937	0.255022	4.91236e-06	9.44334e-05	0.148629	5.12822	0.00703293	0.593422	5.30871	4.02487	0.827897	76.5	151.5	80	91.9	15.49	9.48	7.85	1.05	169.9	164.6	217.6	156.8	278.4	329.1	348.9	333.2	153.2	172	177.8	184.6	198.9	200.7	204	200.8	High	High	High	High	High	High	High	High	High	High	High	High	High	High	High	High	1
FALSE	High	Master Protein	V5DMZ5	Uncharacterized protein OS=Trypanosoma cruzi Dm28c OX=1416333 GN=TCDM_02319 PE=4 SV=1	TCDM_02319	0	70.781	27	16	25	16	676	75.3	8.5	77.93	16	0	0	1.068	1.093	0.943	1.023	0.882	0.862	0.1	0.13	-0.09	0.03	-0.18	-0.21	0.16769	0.0998477	0.712146	0.987948	0.0275242	0.0156724	0.775493	1.00066	0.147431	0.0052659	1.56029	1.80486	97.5	104.1	106.5	91.9	5.04	3.46	6.64	4.92	445	435.4	427.8	395.5	470.2	480.4	452.2	445.7	460.9	482.9	428.4	500.6	391.2	420.1	394.1	432.6	High	High	High	High	High	High	High	High	High	High	High	High	High	High	High	High	1
FALSE	High	Master Protein	A0A2V2V1B0	Putative trans-sialidase, Group VIII OS=Trypanosoma cruzi OX=5693 GN=C3747_369g10 PE=4 SV=1	C3747_369g10	0	11.683	3	3	4	2	1007	109.3	5.33	8.69	3	0	0	0.101	0.223	4.588	2.21	45.449	20.569	-3.31	-2.16	2.2	1.14	5.51	4.36	0.055266	0.160321	0.176634	0.783389	0.00380516	0.00725804	1.25754	0.795009	0.752925	0.106023	2.41963	2.13918	67.7	6.8	15.1	310.4	45.07	32.32	52.84	73.2	52.2	86.1	71.8	25		4.9	7.8		21.3	13.7		6.6	344	35.5	535.5	229.4	High	High	High	High	Not Found	High	High	High	High	High	High	High	High	High	High	High	1
FALSE	High	Master Protein	A0A2V2V323	Putative universal minicircle sequence binding protein OS=Trypanosoma cruzi OX=5693 GN=C4B63_48g132 PE=4 SV=1	C4B63_48g132	0	53.823	86	11	94	3	193	20.5	8.4	262.78	11	0	7	1.4	0.543	0.878	0.388	0.627	1.616	0.49	-0.88	-0.19	-1.37	-0.67	0.69	0.0550789	0.00350657	0.951722	4.19562e-05	0.0221278	0.00862463	1.25902	2.45512	0.02149	4.3772	1.65506	2.06426	104.7	146.6	56.8	91.9	18.66	23.79	3.81	10.67	433.8	371	441.5	287.1	692.1	598.3	527.2	381.8	215.7	231.1	220	211.7	377.8	398.7	328.1	320.5	High	High	High	High	High	High	High	High	High	High	High	High	High	High	High	High	1
FALSE	High	Master Protein	A0A2V2UZC9	CCR4-NOT transcription complex subunit 1 OS=Trypanosoma cruzi OX=5693 GN=C4B63_79g36 PE=4 SV=1	C4B63_79g36	0	286.807	34	68	124	4	2361	268	8.21	384.76	68	0	50	0.986	0.692	0.798	0.701	0.81	1.155	-0.02	-0.53	-0.32	-0.51	-0.3	0.21	0.889362	8.6679e-05	0.00738324	0.00024383	0.0257431	0.0648731	0.0509216	4.06209	2.13175	3.61291	1.58934	1.18794	115.1	113.5	79.6	91.9	12.08	7.44	5.68	1.34	1444.6	1172.8	1372.2	1123.4	1094.1	1261.5	1304	1240.7	868	886.8	928.3	808.9	1007.6	1018.2	1007.7	1036.6	High	High	High	High	High	High	High	High	High	High	High	High	High	High	High	High	1
FALSE	High	Master Protein	V5BPI5	Guanine nucleotide-binding protein subunit beta-like protein OS=Trypanosoma cruzi Dm28c OX=1416333 GN=TCDM_03199 PE=4 SV=1	TCDM_03199	0	28.639	7	8	10	8	1536	173.6	9.96	27.92	8	0	0	1.594	1.581	1.248	0.992	0.783	0.789	0.67	0.66	0.32	-0.01	-0.35	-0.34	0.133224	0.106189	0.437279	0.998983	0.839875	0.769695	0.875418	0.973921	0.359241	0.00044195	0.0757852	0.113681	73.8	117.6	116.6	92	27.09	26.08	15.52	13.54	16.8	23.9	32.7	23.1	35.8	22.6	39.2	44.3	37.3	27.6	37	40.3	31.3	35.8	27.5	26.8	High	High	High	High	High	High	High	High	High	High	High	High	High	High	High	High	1
FALSE	High	Master Protein	G0Z1J9	Flagellum-adhesion glycoprotein (Fragment) OS=Trypanosoma cruzi OX=5693 PE=4 SV=1	4	0	26.334	17	3	9	1	293	32	6.64	35.43	3	0	0	0.079	0.568	0.43	7.191	5.435	0.756	-3.66	-0.82	-1.22	2.85	2.44	-0.4	5.96731e-06	0.162307	0.0628752	0.000110624	0.000256097	0.937707	5.22422	0.789663	1.20152	3.95615	3.5916	0.0279328	192.6	15.2	109.5	82.7	13.15	40.61	55.95	36.47	171.2	225.2	173.2	190	17.6	11.1	11.7	25.5	200.8	106.8	48	99.6	72	84.3	137	64.8	High	High	High	High	High	High	High	High	High	High	High	High	High	High	High	High	1
FALSE	High	Master Protein	A0A2V2VRF3	Uncharacterized protein OS=Trypanosoma cruzi OX=5693 GN=C4B63_14g188 PE=4 SV=1	C4B63_14g188	0	24.16	25	4	9	4	265	29.8	5.62	28.88	4	0	0	1.801	0.638	1.027	0.354	0.57	1.61	0.85	-0.65	0.04	-1.5	-0.81	0.69	0.00183531	0.0557993	0.959837	2.54804e-05	0.00418177	0.0237859	2.73629	1.25337	0.0178025	4.59379	2.37864	1.62368	89.6	161.3	57.1	92	19.07	6.6	26.62	12.11	296.5	184.7	271.5	252.4	472.7	423.3	496.8	470	131	196.6	229.5	141.7	299.3	223.5	277.7	260	High	High	High	High	High	High	High	High	High	High	High	High	High	High	High	High	1
FALSE	High	Master Protein	A0A2V2V0B7	Putative retrotransposon hot spot protein (RHS,) OS=Trypanosoma cruzi OX=5693 GN=C4B63_65g17 PE=4 SV=1	C4B63_65g17	0	88.883	27	21	47	5	716	81.6	5.91	131.12	21	0	10	0.519	0.498	0.602	0.959	1.161	1.21	-0.95	-1.01	-0.73	-0.06	0.22	0.28	1.03942e-05	3.05789e-06	0.000182299	0.72435	0.195281	0.0339636	4.98321	5.51458	3.73922	0.140052	0.709341	1.46899	152.7	79.2	76	92	9.64	8.14	14.48	7.78	1449.6	1203.1	1488.4	1308.5	663.5	747	683.5	791.5	766.3	649.9	544.2	723.1	787.6	937.2	849.3	810.5	High	High	High	High	High	High	High	High	High	High	High	High	High	High	High	High	1
FALSE	High	Master Protein	K2NX55	Uracil phosphoribosyltransferase, putative OS=Trypanosoma cruzi marinkellei OX=85056 GN=MOQ_002648 PE=4 SV=1	MOQ_002648	0	11.927	17	3	6	1	236	26.7	8.05	15.05	3	0	0	0.591	1.782	0.561	3.016	0.949	0.315	-0.76	0.83	-0.83	1.59	-0.08	-1.67	0.639084	0.163378	0.456695	0.0144245	0.984537	0.00809187	0.194442	0.786806	0.340374	1.8409	0.00676798	2.09195	101.7	60.1	181.2	57	34.39	42.14	14.67	54.67	15	31.1		24.7	15.8	11.1	13.4	27.1	37.9	49	50.6	39.4	13	28.6	8	14.7	High	High	Not Found	High	High	High	High	High	High	High	High	High	High	High	High	High	1
FALSE	High	Master Protein	A0A2V2W168	Serine/threonine-protein phosphatase OS=Trypanosoma cruzi OX=5693 GN=C3747_192g40 PE=3 SV=1	C3747_192g40	0	88.245	34	17	38	17	637	71.3	7.47	119.57	17	0	0	0.58	0.963	0.76	1.66	1.311	0.79	-0.79	-0.05	-0.4	0.73	0.39	-0.34	0.000392808	0.990567	0.133488	0.000251137	0.0209144	0.0820118	3.40582	0.0041161	0.874558	3.60009	1.67956	1.08612	121.1	70.2	116.6	92.1	15.9	11.9	4.85	12	420.3	319.8	442.6	471	208.8	245.9	254.5	279.8	448.2	421.6	401.9	409	356.7	299.5	301.6	379.5	High	High	High	High	High	High	High	High	High	High	High	High	High	High	High	High	1
FALSE	High	Master Protein	A0A2V2UJY7	Transmembrane protein OS=Trypanosoma cruzi OX=5693 GN=C4B63_235g10 PE=4 SV=1	C4B63_235g10	0	25.736	11	8	8	8	949	107.9	8.46	25.11	8	0	0	2.629	0.703	2.771	0.267	1.054	3.943	1.39	-0.51	1.47	-1.9	0.08	1.98	0.00265364	0.164685	0.00106927	8.27106e-05	0.944267	3.89518e-05	2.57616	0.783345	2.97091	4.08244	0.0249053	4.40947	56.3	148	39.6	156.1	24.66	19.39	37.81	18.81	25.8	41.8	35.9	25.6	69.9	91.9	91.7	61.9	19.8	31.7	23.2	12	90.8	78.5	71.8	109.3	High	High	High	High	High	High	High	High	High	High	High	High	High	High	High	High	1
FALSE	High	Master Protein	V5BDR9	Uncharacterized protein OS=Trypanosoma cruzi Dm28c OX=1416333 GN=TCDM_09783 PE=4 SV=1	TCDM_09783	0	115.193	43	24	45	24	689	77.5	6.7	139.94	24	0	0	0.616	0.825	0.73	1.339	1.185	0.885	-0.7	-0.28	-0.45	0.42	0.24	-0.18	0.000256368	0.24047	0.00700655	0.00657459	0.227787	0.210024	3.59114	0.61894	2.1545	2.18213	0.642472	0.67773	126.1	77.7	104.1	92.1	16.59	4.15	8.86	6.1	1000.7	1283.2	1314.1	1516.5	851.6	778.1	785.3	815.7	1227.2	1036.9	1009.9	1107.9	996.6	860.7	937.9	958.6	High	High	High	High	High	High	High	High	High	High	High	High	High	High	High	High	1
FALSE	High	Master Protein	V5D8X0	BRO1 domain-containing protein OS=Trypanosoma cruzi Dm28c OX=1416333 GN=TCDM_08147 PE=4 SV=1	TCDM_08147	0	48.995	22	11	16	3	770	85.6	6.38	54.42	11	0	5	1.947	1.96	1.032	1.007	0.53	0.527	0.96	0.97	0.05	0.01	-0.92	-0.93	0.158652	0.165662	0.99573	0.999989	0.0804857	0.0845821	0.799555	0.780778	0.00185841	4.70788e-06	1.09428	1.07272	67.3	131.1	132	69.5	55.33	13.37	14.85	33.37	16.7	11.5		33.2	34.5	26.8	30.6	36.4	25.4	32.3	36.8	33.1	13.7	21.6	25.3	12.7	High	High	Not Found	High	High	High	High	High	High	High	High	High	High	High	High	High	1
FALSE	High	Master Protein	A0A2V2W5Y5	Uncharacterized protein OS=Trypanosoma cruzi OX=5693 GN=C4B63_1g44 PE=4 SV=1	C4B63_1g44	0	9.515	6	2	2	2	525	57.4	7.14	8.48	2	0	0	0.135	1.847	1.646	13.683	12.192	0.891	-2.89	0.89	0.72	3.77	3.61	-0.17	0.0773365	0.166317	0.320081	0.0032616	0.00579185	0.952575	1.11162	0.779064	0.49474	2.48657	2.23718	0.021101	86.4	11.7	159.7	142.3	73.35	53.17	13.25	27.68	3.7	20.9		29.8			1.9	4.2	43	36.4	31.7	40.9	32.5	18.9	38	36.4	High	High	Not Found	High	Not Found	High	High	High	High	High	High	High	High	High	High	High	1
FALSE	High	Master Protein	A0A2V2UV01	FYVE-type domain-containing protein OS=Trypanosoma cruzi OX=5693 GN=C4B63_80g30 PE=4 SV=1	C4B63_80g30	0	11.842	8	4	4	4	526	59.7	5.54	12.52	4	0	0	0.291	0.515	0.54	1.767	1.855	1.05	-1.78	-0.96	-0.89	0.82	0.89	0.07	8.65749e-08	6.73225e-05	0.000106457	0.000252006	0.000155526	0.987284	7.06261	4.17184	3.97283	3.59859	3.8082	0.00555795	170.5	49.7	87.8	92.1	13.73	4.31	12.91	14.44	76	61.4	83.4	83.7	23.4	23	22	24.4	42.2	39.9	33.6	46.1	47.5	33.3	42.6	43.5	High	High	High	High	High	High	High	High	High	High	High	High	High	High	High	High	1
FALSE	High	Master Protein	Q4DZT3	Mitochondrial ATP-dependent zinc metallopeptidase, putative OS=Trypanosoma cruzi (strain CL Brener) OX=353153 GN=Tc00.1047053510105.210 PE=3 SV=1	Tc00.1047053510105.210	0	20.099	11	6	10	5	657	72.4	8.35	25.22	6	0	0	4.148	1.429	1.969	0.345	0.475	1.378	2.05	0.52	0.98	-1.54	-1.08	0.46	1.0271e-06	0.117327	0.000696385	1.69186e-05	0.0013115	0.0456682	5.98839	0.930603	3.15715	4.77164	2.88223	1.34039	46.8	194.2	66.9	92.2	26.47	10.25	20.67	9.85	99.9	51.6	76.1	71.9	326.6	303.5	309.8	255.2	97.6	124	114.3	75.5	173.9	141.7	144.3	146.7	High	High	High	High	High	High	High	High	High	High	High	High	High	High	High	High	1
FALSE	High	Master Protein	A0A2V2V1X5	Uncharacterized protein OS=Trypanosoma cruzi OX=5693 GN=C4B63_51g96 PE=4 SV=1	C4B63_51g96	0	66.85	40	17	26	17	524	57.1	6.3	81.85	17	0	0	1.159	1.858	1.203	1.602	1.038	0.648	0.21	0.89	0.27	0.68	0.05	-0.63	0.927303	0.00335278	0.531828	0.00955201	0.864262	0.037056	0.0327784	2.4746	0.274229	2.01991	0.0633547	1.43114	76.6	88.8	142.3	92.2	28.35	10.41	12.48	6.99	167.1	176.6	135.2	257.9	207.7	190.8	165.3	207.8	319.6	329.6	247.4	318.5	205.1	197.1	208.1	231.4	High	High	High	High	High	High	High	High	High	High	High	High	High	High	High	High	1
FALSE	High	Master Protein	V5CKM9	N-acetyltransferase domain-containing protein OS=Trypanosoma cruzi Dm28c OX=1416333 GN=TCDM_12557 PE=3 SV=1	TCDM_12557	0	50.189	39	10	21	10	300	33.8	7.85	73.72	10	0	0	1.629	0.911	1.061	0.559	0.651	1.165	0.7	-0.13	0.09	-0.84	-0.62	0.22	0.00340347	0.940122	0.574365	0.00132646	0.0330772	0.287858	2.46808	0.0268156	0.240812	2.8773	1.48047	0.540822	86.9	141.6	79.2	92.2	15.62	10.23	19.05	15.31	191.7	208.1	142.6	174.8	300.4	296.2	321.1	250.3	143.8	200.6	193.4	139.2	195.3	253.4	184.3	193.2	High	High	High	High	High	High	High	High	High	High	High	High	High	High	High	High	1
FALSE	High	Master Protein	V5BCK5	Acid phosphatase OS=Trypanosoma cruzi Dm28c OX=1416333 GN=TCDM_08279 PE=3 SV=1	TCDM_08279	0	14.621	13	5	7	2	453	52.3	8.29	20.29	5	0	2	0.234	0.634	0.56	2.709	2.392	0.883	-2.09	-0.66	-0.84	1.44	1.26	-0.18	5.72601e-06	0.0257666	0.0462149	0.000532139	0.000317913	0.986384	5.24215	1.58894	1.33522	3.27398	3.49769	0.00595398	164.7	38.6	104.5	92.3	20.74	21.25	24.15	20.76	116.9	95.5	155.3	141	35.8	32.2	21.3	28.1	84.6	78.4	48	86.6	65.8	100.7	67.2	77	High	High	High	High	High	High	High	High	High	High	High	High	High	High	High	High	1
FALSE	High	Master Protein	A0A2V2VPZ0	Coronin OS=Trypanosoma cruzi OX=5693 GN=C4B63_16g105 PE=3 SV=1	C4B63_16g105	0	38.229	23	10	15	10	498	55.4	6.13	50.91	10	0	0	0.381	0.436	0.546	1.145	1.434	1.252	-1.39	-1.2	-0.87	0.2	0.52	0.32	1.11073e-05	8.53036e-05	0.00137375	0.436688	0.0240501	0.306239	4.95439	4.06903	2.86209	0.359829	1.61888	0.51394	169.3	64.5	73.8	92.4	23.93	20.22	5.05	6.43	626.8	597.5	802.8	442.4	265.6	204.2	174.3	266.7	287.9	255.6	264.7	268.7	308	360.2	337.1	330.7	High	High	High	High	High	High	High	High	High	High	High	High	High	High	High	High	1
FALSE	High	Master Protein	A0A2V2VP76	Putative NAD+ synthase OS=Trypanosoma cruzi OX=5693 GN=C4B63_17g254 PE=4 SV=1	C4B63_17g254	0	26.405	16	3	7	3	294	32.7	5.66	32.76	3	0	0	1.507	1.181	1.11	0.784	0.737	0.94	0.59	0.24	0.15	-0.35	-0.44	-0.09	0.0275325	0.504157	0.824854	0.286852	0.119569	0.938371	1.56015	0.297434	0.0836231	0.542342	0.922383	0.0276255	83.4	125.6	98.5	92.5	22.77	17.27	18.79	14.88	16.3	22.2	24.3	28.9	28.6	35	34.9	43.5	22.8	23.5	32	32.2	21	29.1	28	23.7	High	High	High	High	High	High	High	High	High	High	High	High	High	High	High	High	1
FALSE	High	Master Protein	A0A2V2V4F5	Microtubule-binding protein MIP-T3 OS=Trypanosoma cruzi OX=5693 GN=C4B63_43g154 PE=3 SV=1	C4B63_43g154	0	82.788	41	21	33	6	566	62.3	7.3	84.58	21	0	13	0.925	1.255	0.958	1.358	1.036	0.763	-0.11	0.33	-0.06	0.44	0.05	-0.39	0.9331	0.106074	0.98948	0.0388229	0.991623	0.0633428	0.030072	0.97439	0.00459292	1.41091	0.00365337	1.1983	96.7	89.4	121.4	92.6	20.36	13.75	11.92	13.8	533.7	618.8	436.3	710	588.1	462.1	480.1	606	673.5	717.7	725.2	877.9	557.4	458.6	644.3	543.3	High	High	High	High	High	High	High	High	High	High	High	High	High	High	High	High	1
FALSE	High	Master Protein	V5BQL6	Serine-threonine kinase receptor-associated protein OS=Trypanosoma cruzi Dm28c OX=1416333 GN=TCDM_04541 PE=3 SV=1	TCDM_04541	0	76.838	56	14	33	14	326	36.4	6.27	116.15	14	0	0	1.244	0.799	0.917	0.643	0.737	1.147	0.31	-0.32	-0.13	-0.64	-0.44	0.2	0.155561	0.0907736	0.933232	0.00177391	0.0585198	0.231248	0.808101	1.04204	0.0300105	2.75107	1.2327	0.635922	101	125.6	80.7	92.6	16.62	8.99	14.7	12.82	323	347.6	253.5	251.5	357.6	330.4	408	354.3	187.5	225.1	269.5	232.4	259.1	329.1	252.4	265.7	High	High	High	High	High	High	High	High	High	High	High	High	High	High	High	High	1
FALSE	High	Master Protein	A0A2V2WXG5	Uncharacterized protein OS=Trypanosoma cruzi OX=5693 GN=C3747_62g150 PE=4 SV=1	C3747_62g150	0	26.901	14	8	9	8	663	71.9	5.59	27.78	8	0	0	1.829	1.446	1.092	0.79	0.597	0.756	0.87	0.53	0.13	-0.34	-0.74	-0.4	0.0237755	0.171865	0.558776	0.654981	0.221126	0.811493	1.62387	0.764813	0.252763	0.183771	0.65536	0.0907154	74.5	136.3	107.7	81.4	42.52	13.34	22.37	10.77	73.9	77.6	25.4	50.5	113.3	119.1	110.2	86.5	60.2	97.3	102.1	80.2	63.8	69.3	79.8	64.3	High	High	High	High	High	High	High	High	High	High	High	High	High	High	High	High	1
FALSE	High	Master Protein	V5BWL6	PA domain-containing protein OS=Trypanosoma cruzi Dm28c OX=1416333 GN=TCDM_14413 PE=4 SV=1	TCDM_14413	0	14.778	22	2	3	2	161	17.2	8.63	14.76	2	0	0	3.718	0.515	2.521	0.139	0.678	4.892	1.89	-0.96	1.33	-2.85	-0.56	2.29	0.00489811	0.171901	0.0392584	8.96811e-05	0.548255	0.000563088	2.30997	0.764721	1.40607	4.0473	0.261018	3.24942	51.6	191.8	26.6	130	20.36	29.79	38.41	36.42	18.8	14.1		21.3	76.8	76.7	64	36.6	7.2	13.1	13.8	6.4	62.4	24.1	41.9	53.9	High	High	Not Found	High	High	High	High	High	High	High	High	High	High	High	High	High	1
FALSE	High	Master Protein	Q4DIE1	Probable eukaryotic initiation factor 4A OS=Trypanosoma cruzi (strain CL Brener) OX=353153 GN=Tc00.1047053506959.30 PE=3 SV=1	Tc00.1047053506959.30	0	160.287	75	29	112	29	406	46.7	7.52	343.56	29	0	0	0.818	0.652	0.744	0.797	0.91	1.141	-0.29	-0.62	-0.43	-0.33	-0.14	0.19	0.00925988	4.98507e-05	0.000985195	0.0257834	0.561276	0.235291	2.03339	4.30233	3.00648	1.58866	0.250824	0.628396	124.5	101.8	81.1	92.6	11.64	7.6	8.14	0.78	2583.5	2131.9	2652.4	2149.7	1953.7	2029.4	1693.4	1901	1451.3	1594.1	1731.4	1480.4	1749.7	1733.5	1766.2	1756.2	High	High	High	High	High	High	High	High	High	High	High	High	High	High	High	High	1
FALSE	High	Master Protein	A0A2V2XQW3	HIT-type domain-containing protein OS=Trypanosoma cruzi OX=5693 GN=C3747_1g429 PE=4 SV=1	C3747_1g429	0	21.63	27	4	9	4	187	20.8	5.85	33.39	4	0	0	1.317	0.445	0.614	0.338	0.466	1.378	0.4	-1.17	-0.7	-1.56	-1.1	0.46	0.204804	0.172673	0.545489	0.0046693	0.0208755	0.824388	0.688662	0.762776	0.263214	2.33075	1.68036	0.0838681	118.5	156.1	52.8	72.7	39.78	15.32	25.74	22.53	179.9	64.8	203.9	176.3	275.6	243.8	225.7	189.8	81.9	76.8	121.6	72.1	126.7	94.3	79.4	127.7	High	High	High	High	High	High	High	High	High	High	High	High	High	High	High	High	1
FALSE	High	Master Protein	A0A2V2W2V2	Putative aminotransferase OS=Trypanosoma cruzi OX=5693 GN=C4B63_2g810 PE=3 SV=1	C4B63_2g810	0	24.534	20	7	9	7	437	47.5	6.87	26.71	7	0	0	1.271	1.353	1.093	1.065	0.86	0.808	0.35	0.44	0.13	0.09	-0.22	-0.31	0.0305278	0.0041471	0.490336	0.668815	0.32202	0.0523222	1.51531	2.38226	0.309506	0.174694	0.492117	1.28131	84.8	107.8	114.7	92.7	19.69	4.92	7.52	8.36	40.8	52.9	61.3	65.5	67.5	74.6	74.7	70.1	77.6	88	76.4	74.9	59.4	55.5	66.5	65.2	High	High	High	High	High	High	High	High	High	High	High	High	High	High	High	High	1
FALSE	High	Master Protein	V5BLM1	Calcium-transporting ATPase OS=Trypanosoma cruzi Dm28c OX=1416333 GN=TCDM_06126 PE=3 SV=1	TCDM_06126	0	109.56	33	26	50	9	1006	109.6	6.42	168.81	26	0	13	0.851	0.627	0.748	0.737	0.879	1.193	-0.23	-0.67	-0.42	-0.44	-0.19	0.25	0.571738	0.00880194	0.105424	0.0862117	0.630197	0.502806	0.242803	2.05542	0.977061	1.06443	0.200523	0.2986	124	105.5	77.8	92.8	13.95	15.28	23.81	14.36	1236.5	1010.3	1305.6	992.2	829.6	1063.5	1120.2	850.1	902.3	755.2	650.5	505.6	901.1	775.8	689.4	951.6	High	High	High	High	High	High	High	High	High	High	High	High	High	High	High	High	1	Met-loss+Acetyl [N-Term]
FALSE	High	Master Protein	A0A7J6YD42	3-oxo-5-alpha-steroid OS=Trypanosoma cruzi OX=5693 GN=ECC02_002246 PE=3 SV=1	ECC02_002246	0	50.789	29	12	38	1	299	33.5	9.64	104.07	12	0	0	2.007	1.293	1.069	0.644	0.533	0.827	1	0.37	0.1	-0.63	-0.91	-0.27	0.00399237	0.174499	0.797437	0.176118	0.0195339	0.580481	2.39877	0.758208	0.0983036	0.754196	1.70921	0.236212	74.5	149.5	96.3	79.6	27.68	22.16	32.85	15.01	26.7	17.1	28.5	35	45.5	54.4	76	56.3	58.2	40.8	31.1	29.7	37.4	28.6	30.4	26.8	High	High	High	High	High	High	High	High	High	High	High	High	High	High	High	High	1
FALSE	High	Master Protein	A0A2V2V727	AP-3 complex subunit beta OS=Trypanosoma cruzi OX=5693 GN=C4B63_40g106 PE=3 SV=1	C4B63_40g106	0	36.596	13	9	11	9	901	99.3	6.24	30.27	9	0	0	0.487	0.65	0.631	1.334	1.296	0.971	-1.04	-0.62	-0.66	0.42	0.37	-0.04	0.00566827	0.174577	0.143148	0.239779	0.287242	0.999244	2.24655	0.758012	0.844216	0.620189	0.541753	0.000328665	144.5	70.4	93.9	91.2	32.65	11.41	13.93	27.54	215.1	150.5	335.9	278.3	118.2	120.2	97	127.9	191.1	170.1	148.6	140.8	172.7	118.7	220.8	138.1	High	High	High	High	High	High	High	High	High	High	High	High	High	High	High	High	1
FALSE	High	Master Protein	K2MX96	C2 NT-type domain-containing protein OS=Trypanosoma cruzi marinkellei OX=85056 GN=MOQ_009325 PE=4 SV=1	MOQ_009325	0	27.642	14	8	12	1	869	94.4	5.27	29.36	8	0	0	1.005	0.802	0.67	0.798	0.667	0.836	0.01	-0.32	-0.58	-0.33	-0.58	-0.26	0.908432	0.174947	0.0363911	0.441358	0.112709	0.784791	0.0417074	0.757093	1.439	0.355209	0.948042	0.105246	115.1	115.6	92.2	77.1	36.96	10.4	16.61	11.21	33.7	51.6	24.3	25.9	28.9	25.6	30.4	33	19.1	25.1	28.3	22.3	23.8	19.1	20.4	18.8	High	High	High	High	High	High	High	High	High	High	High	High	High	High	High	High	1
FALSE	High	Master Protein	A0A2V2W4I2	tRNA wybutosine-synthesizing protein 4 OS=Trypanosoma cruzi OX=5693 GN=C4B63_2g799 PE=3 SV=1	C4B63_2g799	0	25.631	8	6	9	6	1073	119.5	7.14	29.11	6	0	0	2.579	1.38	1.109	0.535	0.43	0.804	1.37	0.46	0.15	-0.9	-1.22	-0.32	0.000858535	0.175297	0.632593	0.037073	0.00645109	0.751507	3.06624	0.756226	0.198876	1.43094	2.19037	0.124067	65.9	170	91	73.1	37.55	21.14	29.7	20.44	14.8	33.3	42.3	31.4	78.2	87.8	119.2	79.1	33.5	49.8	65.7	39.9	39.9	47.1	32.1	30.6	High	High	High	High	High	High	High	High	High	High	High	High	High	High	High	High	1
FALSE	High	Master Protein	A0A2V2XH42	Vacuolar import/degradation Vid27 C-terminal domain-containing protein OS=Trypanosoma cruzi OX=5693 GN=C3747_15g225 PE=4 SV=1	C3747_15g225	0	124.224	47	22	54	22	550	61.4	5.54	204.12	22	0	0	0.647	1.677	0.812	2.594	1.256	0.484	-0.63	0.75	-0.3	1.38	0.33	-1.05	0.0500245	0.175692	0.221635	0.00113607	0.799267	0.00520882	1.30082	0.755249	0.654361	2.94459	0.0973081	2.28326	96.7	62.5	162.2	78.6	39.95	10.14	25.47	24.78	447	438.8	607.4	963.3	294.9	358.5	316.7	365.8	1210.8	844	656.3	905.1	413.7	267.6	433.3	507.6	High	High	High	High	High	High	High	High	High	High	High	High	High	High	High	High	1
FALSE	High	Master Protein	Q4DXZ0	Uncharacterized protein OS=Trypanosoma cruzi (strain CL Brener) OX=353153 GN=Tc00.1047053510431.20 PE=4 SV=1	Tc00.1047053510431.20	0	38.452	37	10	19	1	346	39.4	5.95	52.44	10	0	0	0.483	2.051	1.071	4.251	2.219	0.522	-1.05	1.04	0.1	2.09	1.15	-0.94	0.0102614	0.017098	0.998398	2.96598e-05	0.00422887	0.00383603	1.98879	1.76705	0.000696205	4.52783	2.37378	2.41612	86.9	41.9	178.2	93	10.17	15.67	14.67	25.85		20		17.4		7	9	9.5	38.9	37.7	30.3	43.6	22.7	11.9	18.5	21.6	Not Found	High	Not Found	High	Not Found	High	High	High	High	High	High	High	High	High	High	High	1	Met-loss [N-Term]
FALSE	High	Master Protein	V5DKQ2	LsmAD domain-containing protein OS=Trypanosoma cruzi Dm28c OX=1416333 GN=TCDM_03319 PE=4 SV=1	TCDM_03319	0	86.395	40	14	40	14	551	60.5	6.32	146.92	14	0	0	1.137	0.755	0.876	0.665	0.771	1.16	0.18	-0.4	-0.19	-0.59	-0.37	0.21	0.440645	0.260136	0.799829	0.0198871	0.117932	0.731655	0.355911	0.584799	0.0970029	1.70143	0.928367	0.135694	106.1	120.6	80.2	93	15.03	20.69	23.2	9.78	556.7	449.5	639.1	503.9	633.5	555.2	572	848.3	430.2	372.1	568.2	344.9	481.5	447.5	442.3	544.1	High	High	High	High	High	High	High	High	High	High	High	High	High	High	High	High	1
FALSE	High	Master Protein	V5BSE9	Histone H3 variant OS=Trypanosoma cruzi Dm28c OX=1416333 GN=TCDM_14419 PE=3 SV=1	TCDM_14419	0	14.024	27	4	5	3	151	17	10.83	6.13	4	0	0	0.065	0.33	0.342	5.058	5.232	1.034	-3.94	-1.6	-1.55	2.34	2.39	0.05	0.00010436	0.176222	0.0716593	0.00191341	0.00436998	0.939887	3.98146	0.753939	1.14473	2.71819	2.35952	0.0269244	230.2	15	76.1	78.7	56.23	29.44	77.1	41.07	259.4	84.4	264.1	96.5	10.3		5.9	10.6	170.5	53.9	41.8	50.7	69.8	41.9	84	33.7	High	High	High	High	High	High	High	High	High	High	High	High	High	High	High	High	1
FALSE	High	Master Protein	A0A2V2WUW3	Nuclear RNA binding domain OS=Trypanosoma cruzi OX=5693 GN=C3747_55g89 PE=4 SV=1	C3747_55g89	0	34.681	37	7	16	7	254	27.4	11.06	45.8	7	0	0	5.627	0.365	1.567	0.065	0.278	4.297	2.49	-1.46	0.65	-3.95	-1.84	2.1	0.000466152	0.17652	0.29311	2.0816e-05	0.0102226	0.00731356	3.33147	0.753205	0.532969	4.6816	1.99044	2.13587	46.7	263	17	73.2	56.11	19.72	49.67	35.91	214.6	55.9	254.6	118.7	854	1112.8	944.8	687.7	126.1	48.6	51	66.5	363.8	330.2	178.2	189.5	High	High	High	High	High	High	High	High	High	High	High	High	High	High	High	High	1
FALSE	High	Master Protein	A0A2V2VQP9	General negative regulator of transcription subunit 5 OS=Trypanosoma cruzi OX=5693 GN=C4B63_11g50 PE=3 SV=1	C4B63_11g50	0	81.119	35	17	35	17	610	67.3	5.38	115.67	17	0	0	0.796	0.751	0.772	0.944	0.969	1.027	-0.33	-0.41	-0.37	-0.08	-0.04	0.04	0.398988	0.311032	0.22412	0.99744	0.974157	0.995522	0.39904	0.507195	0.64952	0.00111329	0.0113712	0.00194907	120.5	95.9	90.6	93	23.53	9.36	8.78	12.2	355.8	307.9	394	219.8	289.4	258.7	230.4	268.5	238.3	251.1	289	246.4	212.1	271.7	278.2	240.2	High	High	High	High	High	High	High	High	High	High	High	High	High	High	High	High	1
FALSE	High	Master Protein	A0A2V2XBN1	Eukaryotic translation initiation factor 2 subunit alpha OS=Trypanosoma cruzi OX=5693 GN=C3747_14g65 PE=3 SV=1	C3747_14g65	0	108.026	54	17	50	17	418	47.6	5.91	183.86	17	0	0	2.613	1.356	1.507	0.519	0.577	1.111	1.39	0.44	0.59	-0.95	-0.79	0.15	2.68879e-06	0.0475937	0.00594389	0.000116364	0.000700098	0.642505	5.57044	1.32245	2.22593	3.93418	3.15484	0.192124	61.8	161.4	83.8	93.1	9.76	7.78	19.95	12.88	499.2	406.4	426.8	413.7	1078.3	1117.9	1168.5	970	497.8	652.4	715.5	476.5	657	762.2	567.9	610.1	High	High	High	High	High	High	High	High	High	High	High	High	High	High	High	High	1
FALSE	High	Master Protein	K2MIK7	5'-3' exonuclease XRNC, putative OS=Trypanosoma cruzi marinkellei OX=85056 GN=MOQ_009324 PE=4 SV=1	MOQ_009324	0.008	2.398	3	1	1	1	508	55	6.15	2.15	1	0	0	1.013	0.665	0.905	0.657	0.893	1.36	0.02	-0.59	-0.14	-0.61	-0.16	0.44	0.997481	0.178451	0.968941	0.132418	0.918434	0.340805	0.00109529	0.748481	0.0137028	0.878054	0.0369519	0.467494	111.6	113.1	74.3	101	39.93	14.27	17.38	18.33	27.5	30.3	45.4	16.4	25.1	33.2	32.6	26.2	14.9	18.8	23	19.6	24.4	31.9	20.7	28	High	High	High	High	High	High	High	High	High	High	High	High	High	High	High	High	1
FALSE	High	Master Protein	A0A2V2VRC9	Peptidyl-prolyl cis-trans isomerase OS=Trypanosoma cruzi OX=5693 GN=C4B63_13g34 PE=3 SV=1	C4B63_13g34	0	48.854	38	9	39	2	196	21.4	8.94	95.54	9	0	6	1.5	1.007	1.064	0.671	0.709	1.057	0.59	0.01	0.09	-0.58	-0.5	0.08	0.00678479	0.495277	0.555011	0.0839756	0.0702658	0.999555	2.16846	0.305152	0.255699	1.07585	1.15326	0.000193244	87.5	131.3	88.1	93.1	29.01	12.13	17.78	8.72	765.8	711.8	367.6	743.8	1065.2	1118.7	1347.2	1046	697.8	769.3	974.9	668.3	759.7	821.3	789.2	667.5	High	High	High	High	High	High	High	High	High	High	High	High	High	High	High	High	1
FALSE	High	Master Protein	V5BJH0	Inositol-1-monophosphatase OS=Trypanosoma cruzi Dm28c OX=1416333 GN=TCDM_05171 PE=3 SV=1	TCDM_05171	0	36.704	35	8	12	8	283	30.9	5.21	45.62	8	0	0	1.209	1.16	1.022	0.959	0.845	0.881	0.27	0.21	0.03	-0.06	-0.24	-0.18	0.0556543	0.211079	0.959786	0.845385	0.126576	0.414741	1.2545	0.675555	0.0178257	0.0729457	0.897648	0.382223	91.1	110.1	105.7	93.1	11.25	5.03	15.48	3.31	80.2	83.2	64.4	72.2	92	86.7	92	98	71.5	81.9	95	101.9	79.8	76.8	74	78.8	High	High	High	High	High	High	High	High	High	High	High	High	High	High	High	High	1
FALSE	High	Master Protein	V5BIT6	Uncharacterized protein OS=Trypanosoma cruzi Dm28c OX=1416333 GN=TCDM_05507 PE=4 SV=1	TCDM_05507	0	19.915	8	6	8	6	918	103.9	7.52	25.41	6	0	0	0.356	2.218	2.735	6.234	7.687	1.233	-1.49	1.15	1.45	2.64	2.94	0.3	0.0358202	0.180553	0.0452451	0.000857641	0.000236509	0.837204	1.44587	0.743395	1.34443	3.06669	3.62615	0.0771686	63.4	22.6	140.6	173.4	67.84	29.09	32.23	16.06	41.4	146.3	49.6	186.9	31.7	29	24.1	46.3	229.8	157	109.7	227.6	217.2	181.3	263.1	250.2	High	High	High	High	High	High	High	High	High	High	High	High	High	High	High	High	1
FALSE	High	Master Protein	A0A2V2VYY7	Hsp70 protein OS=Trypanosoma cruzi OX=5693 GN=C4B63_4g118 PE=4 SV=1	C4B63_4g118	0	14.175	6	3	3	3	838	91.3	6.24	13.74	3	0	0	4.859	1.476	1.62	0.304	0.333	1.097	2.28	0.56	0.7	-1.72	-1.58	0.13	3.77055e-05	0.182338	0.095751	0.000359885	0.00067827	0.969362	4.4236	0.739123	1.01886	3.44384	3.1686	0.0135139	44.7	217	65.9	72.4	20.73	13.59	35.08	32.23	9.5	14.5		12.2	56.8	61.6	71.5	52.3	16.7	19.3	29	13	24.5	29.1	15.1	15.9	High	High	Not Found	High	High	High	High	High	High	High	High	High	High	High	High	High	1
FALSE	High	Master Protein	Q4E4M8	Prefoldin subunit 4 OS=Trypanosoma cruzi (strain CL Brener) OX=353153 GN=Tc00.1047053506925.190 PE=3 SV=1	Tc00.1047053506925.190	0	12.932	27	3	7	3	124	14.4	4.6	20.84	3	0	0	1.535	0.632	1.025	0.411	0.668	1.623	0.62	-0.66	0.04	-1.28	-0.58	0.7	0.0604376	0.183111	0.985606	0.0014191	0.107398	0.106038	1.21869	0.737285	0.00629657	2.84799	0.969005	0.974538	95.4	146.5	60.3	97.8	21.38	20.88	37.47	10.94	94.5	85.7	68.7	58.1	159.8	131.5	105.5	104.6	38.2	61.5	80.3	38.1	73.2	72.9	90.8	84.4	High	High	High	High	High	High	High	High	High	High	High	High	High	High	High	High	1
FALSE	High	Master Protein	A0A7J6Y3B3	Uncharacterized protein OS=Trypanosoma cruzi OX=5693 GN=ECC02_005982 PE=4 SV=1	ECC02_005982	0	23.935	12	6	8	1	581	65.8	6.01	27.21	6	0	4	3.724	0.645	0.657	0.173	0.177	1.02	1.9	-0.63	-0.6	-2.53	-2.5	0.03	0.00290533	0.183464	0.649402	9.83741e-05	0.000431359	0.751842	2.5368	0.736448	0.187486	4.00712	3.36516	0.123873	66.4	247.2	42.8	43.6	32.93	22.8	48.13	34.36	69.4	56.7	91.9	41.4	314.2	253.2	186.2	215.5	13.3	46.9	54.5	34.9	49.9	66.8	33.3	34.1	High	High	High	High	High	High	High	High	High	High	High	High	High	High	High	High	1
FALSE	High	Master Protein	A0A2V2XAT3	Ribosome assembly factor mrt4 OS=Trypanosoma cruzi OX=5693 GN=C3747_19g182 PE=3 SV=1	C3747_19g182	0	31.017	30	5	7	5	229	25.4	9.64	24.25	5	0	0	2.975	1.359	1.551	0.457	0.521	1.142	1.57	0.44	0.63	-1.13	-0.94	0.19	0.00154107	0.18367	0.114943	0.0656437	0.107616	0.990649	2.81218	0.735961	0.939519	1.18281	0.968122	0.00407998	58.1	172.8	78.9	90.1	42.07	29.65	20.42	15.41	59.5	68.2	20.1	51.8	159.2	212.7	171.3	97.8	64.4	85.5	98	66.5	89.6	97	66.7	82.7	High	High	High	High	High	High	High	High	High	High	High	High	High	High	High	High	1
FALSE	High	Master Protein	A0A2V2WJ17	Uncharacterized protein OS=Trypanosoma cruzi OX=5693 GN=C3747_111g832c PE=4 SV=1	C3747_111g832c	0	20.64	30	6	7	6	143	16.5	9.51	16.14	6	0	0	0.617	0.573	0.665	0.927	1.077	1.161	-0.7	-0.8	-0.59	-0.11	0.11	0.22	0.0600868	0.0128264	0.11158	0.812324	0.982126	0.606891	1.22122	1.89189	0.952414	0.0902706	0.00783294	0.216889	140.1	86.5	80.2	93.1	28	11.7	26.59	15.1	142.1	126.2	179.6	88.9	93.7	70.3	81.4	84	86.4	68	90.3	47.9	90.1	87.9	102.5	70.3	High	High	High	High	High	High	High	High	High	High	High	High	High	High	High	High	1
FALSE	High	Master Protein	V5BTR1	Aminopeptidase OS=Trypanosoma cruzi Dm28c OX=1416333 GN=TCDM_01548 PE=3 SV=1	TCDM_01548	0	75.741	35	14	28	1	557	59.9	7.34	81.74	14	0	11	0.871	1.339	1.931	1.538	2.218	1.442	-0.2	0.42	0.95	0.62	1.15	0.53	0.941176	0.183992	0.000911225	0.0736141	0.000377372	0.0374577	0.026329	0.735201	3.04037	1.13304	3.42323	1.42646	77.8	67.8	104.2	150.2	31.94	9.33	10.59	10.98	235.8	336.1	181.7	379	241.2	234	249	286.9	384.9	368.9	310.9	399.3	504.5	571.2	517	638.9	High	High	High	High	High	High	High	High	High	High	High	High	High	High	High	High	1
FALSE	High	Master Protein	A0A2V2VGK1	Superoxide dismutase OS=Trypanosoma cruzi OX=5693 GN=C4B63_31g85 PE=3 SV=1	C4B63_31g85	0	73.122	61	15	42	15	233	26.2	8.78	129.72	15	0	0	0.238	0.473	0.519	1.989	2.181	1.097	-2.07	-1.08	-0.95	0.99	1.13	0.13	2.39858e-07	0.000410918	0.0009624	0.000217452	9.92711e-05	0.947099	6.62005	3.38625	3.01664	3.66264	4.00318	0.0236047	179.4	42.7	84.9	93.1	17.01	10.27	24.11	8.39	1096.3	1208.2	1043.6	791.9	259.8	249.1	236.5	298.6	717.4	465.2	423.8	550.1	522.1	585.1	619.2	526	High	High	High	High	High	High	High	High	High	High	High	High	High	High	High	High	1
FALSE	High	Master Protein	V5BQU2	CTP synthase OS=Trypanosoma cruzi Dm28c OX=1416333 GN=TCDM_01016 PE=3 SV=1	TCDM_01016	0	52.873	30	14	18	14	591	65.6	6.79	51.44	14	0	0	0.857	0.759	0.795	0.886	0.928	1.047	-0.22	-0.4	-0.33	-0.17	-0.11	0.07	0.99999	0.89022	0.986132	0.90152	0.989357	0.98113	4.19239e-06	0.0505025	0.00606479	0.0450248	0.00464706	0.00827345	117.3	100.5	89	93.2	29.45	19.26	7.97	14.41	102.7	95.5	104.6	49.6	67.5	102.9	95	75.8	78.7	82.9	71.8	69.9	69.5	95.9	74.2	83.5	High	High	High	High	High	High	High	High	High	High	High	High	High	High	High	High	1
FALSE	High	Master Protein	A0A2V2UFH4	Putative trans-sialidase, Group VII OS=Trypanosoma cruzi OX=5693 GN=C4B63_455g9 PE=4 SV=1	C4B63_455g9	0	36.004	15	10	12	2	833	90.7	5.63	34.53	10	0	7	1.472	2.666	32.863	1.812	22.329	12.325	0.56	1.41	5.04	0.86	4.48	3.62	0.898838	0.186607	3.28301e-06	0.477752	7.27753e-06	4.73913e-05	0.0463184	0.729071	5.48373	0.320798	5.13802	4.3243	10.5	15.5	28.1	345.9	40.32	42.89	29.17	48.67	44.5	21.7	22.2	22.5	56.2	32	33.8	19.7	69.7	66.1	33.6	53.8	739.6	223.8	1013.6	729.8	Not Found	Not Found	Not Found	Not Found	High	High	High	High	High	High	High	High	High	High	High	High	1
FALSE	High	Master Protein	A0A2V2UKM6	Putative UDP-Gal or UDP-GlcNAc-dependent glycosyltransferase OS=Trypanosoma cruzi OX=5693 GN=C4B63_214g13 PE=4 SV=1	C4B63_214g13	0	8.267	15	2	3	2	178	19.7	10.26	10.77	2	0	0	8.527	1.418	2.502	0.166	0.293	1.765	3.09	0.5	1.32	-2.59	-1.77	0.82	1.95903e-06	0.18782	0.00122845	2.09335e-06	0.000101323	0.0104306	5.70796	0.726258	2.91064	5.67916	3.99429	1.98169	29.7	253.7	42.2	74.4	11.94	12.36	30.29	24.64	6.2			7.3	52	50.5	63	63.9	7.6	14.9	9.7	9.3	17.3	16.4	25.8	16.1	High	Not Found	Not Found	High	High	High	High	High	High	High	High	High	High	High	High	High	1
FALSE	High	Master Protein	A0A2V2UK32	Putative rRNA processing protein OS=Trypanosoma cruzi OX=5693 GN=C4B63_233g12 PE=3 SV=1	C4B63_233g12	0	39.266	48	10	16	10	244	27.8	10.14	41.3	10	0	0	1.619	0.467	0.792	0.289	0.489	1.696	0.7	-1.1	-0.34	-1.79	-1.03	0.76	0.0882525	0.188786	0.999596	0.00211985	0.104592	0.161088	1.05427	0.724029	0.000175656	2.6737	0.9805	0.792938	103.1	167	48.2	81.7	41.07	19.42	21.67	25.51	106.2	90.8	112	34.7	165.4	153	170.3	106.9	37.1	61.3	48.8	43.1	77.1	111.2	61.3	78.6	High	High	High	High	High	High	High	High	High	High	High	High	High	High	High	High	1
FALSE	High	Master Protein	V5BRU2	MIF4G domain-containing protein OS=Trypanosoma cruzi Dm28c OX=1416333 GN=TCDM_00683 PE=4 SV=1	TCDM_00683	0	39.578	8	10	15	3	1597	178.9	5.71	47.96	10	0	4	1.411	1.059	1.055	0.751	0.748	0.996	0.5	0.08	0.08	-0.41	-0.42	-0.01	0.00677727	0.962476	0.583162	0.0155947	0.0646063	0.845625	2.16895	0.01661	0.234211	1.80702	1.18972	0.0728221	88.4	124.7	93.6	93.3	8.8	8.78	14.1	20.38	158.7	156.5	151.1	130	250.8	215	205.9	219	126.5	154.8	175.2	171.4	140.4	218.8	174.8	150.7	High	High	High	High	High	High	High	High	High	High	High	High	High	High	High	High	1
FALSE	High	Master Protein	A0A2V2W150	Double RNA binding domain protein 9 OS=Trypanosoma cruzi OX=5693 GN=C4B63_2g96 PE=4 SV=1	C4B63_2g96	0	6.791	6	2	2	2	421	46.9	10.01	5.88	2	0	0	4.502	0.579	1.15	0.129	0.255	1.986	2.17	-0.79	0.2	-2.96	-1.97	0.99	0.00361012	0.189133	0.871059	0.000121472	0.0134015	0.0542788	2.44248	0.723234	0.0599523	3.91552	1.87285	1.26537	55.3	249	32	63.6	38.2	39.4	41.01	34.5	27.2	26.9	42.3	16.1	145.4	141.5	104.6	51.4	21.2	18.2	13.4	7.1	34	51.9	24.8	28.4	High	High	High	High	High	High	High	High	High	High	High	High	High	High	High	High	1
FALSE	High	Master Protein	Q4CSP0	non-specific serine/threonine protein kinase OS=Trypanosoma cruzi (strain CL Brener) OX=353153 GN=Tc00.1047053507541.30 PE=3 SV=1	Tc00.1047053507541.30	0	70.502	46	13	32	1	312	35.7	8.87	91.93	13	0	0	1.237	1.624	0.5	1.313	0.404	0.308	0.31	0.7	-1	0.39	-1.31	-1.7	0.999795	0.189967	0.0057867	0.214898	0.00503146	0.000181964	8.89208e-05	0.721322	2.23757	0.667768	2.29831	3.74001	91.7	113.5	148.9	45.9	51.64	11.33	18.36	18.09	21	19.2	52.8	27.4	23.4	29.8	29.6	30.1	36.8	37	41.1	53.2	11.2	15.8	12.9	10.8	High	High	High	High	High	High	High	High	High	High	High	High	High	High	High	High	1
FALSE	High	Master Protein	A0A2V2VCM5	Ankyrin/TPR repeat protein OS=Trypanosoma cruzi OX=5693 GN=C4B63_28g39 PE=4 SV=1	C4B63_28g39	0	40.12	40	13	21	13	394	43.6	6.84	48.8	13	0	0	1.405	0.832	0.984	0.592	0.701	1.183	0.49	-0.27	-0.02	-0.76	-0.51	0.24	0.00871853	0.486485	0.999892	0.00075466	0.00977578	0.450812	2.05956	0.312931	4.69833e-05	3.12225	2.00985	0.346004	94.8	133.1	78.9	93.3	14	10.16	17.01	10.22	353.1	299.4	353.9	262.7	410	487.9	506.6	427.5	229.6	288.5	338.3	253.8	300.9	340.5	349.8	281.1	High	High	High	High	High	High	High	High	High	High	High	High	High	High	High	High	1
FALSE	High	Master Protein	A0A2V2VN03	RanBD1 domain-containing protein OS=Trypanosoma cruzi OX=5693 GN=C4B63_14g37 PE=4 SV=1	C4B63_14g37	0	77.066	50	12	22	12	323	34.3	6.29	75.77	12	0	0	0.374	0.332	0.519	0.887	1.386	1.562	-1.42	-1.59	-0.95	-0.17	0.47	0.64	0.000306533	6.51259e-05	0.0101268	0.711747	0.198025	0.0331918	3.51352	4.18625	1.99453	0.147674	0.70328	1.47897	179.7	67.3	59.7	93.3	28.8	14.4	2.6	13.06	716.6	715.2	817.6	383	329	286.5	250.7	241.2	243.2	238.8	236.8	228.5	318.3	399.8	423.8	345	High	High	High	High	High	High	High	High	High	High	High	High	High	High	High	High	1
FALSE	High	Master Protein	A0A2V2UTH8	Uncharacterized protein OS=Trypanosoma cruzi OX=5693 GN=C4B63_93g90 PE=4 SV=1	C4B63_93g90	0.006	3.096	2	1	1	1	657	69.9	7.53	0	1	0	0	0.663	0.758	1.002	1.144	1.512	1.322	-0.59	-0.4	0	0.19	0.6	0.4	0.229329	0.191038	0.707156	0.999323	0.777458	0.710663	0.63954	0.718881	0.150485	0.000293984	0.109323	0.148336	116.9	77.4	88.6	117.1	35	40.32	20.45	27.58	23.5	46.5	27.5	25	13.4	13.2	29.7	22.4	12.9	19	20.7	20.8	27.9	24.7	28.5	14.3	High	High	High	High	High	High	High	High	High	High	High	High	High	High	High	High	1
FALSE	High	Master Protein	V5BKY3	ZFP family member OS=Trypanosoma cruzi Dm28c OX=1416333 GN=TCDM_02840 PE=4 SV=1	TCDM_02840	0	18.41	17	6	6	6	474	53.9	5.71	18.65	6	0	0	1.5	1.334	1.089	0.889	0.726	0.816	0.59	0.42	0.12	-0.17	-0.46	-0.29	0.0296991	0.192228	0.732927	0.686523	0.169404	0.68684	1.52726	0.716183	0.134939	0.163345	0.771077	0.163144	81.2	121.9	108.4	88.5	35.14	8	8.56	17.17	49.4	58.9	23.2	40.8	68.6	64.6	77	66.1	60	59.7	60.9	50.4	44	54.3	57	39.4	High	High	High	High	High	High	High	High	High	High	High	High	High	High	High	High	1
FALSE	High	Master Protein	A0A2R4KLT3	Prolyl endopeptidase OS=Trypanosoma cruzi OX=5693 PE=3 SV=1	3	0	185.039	53	33	74	33	697	78.2	5.66	261.92	33	0	0	0.539	0.548	0.636	1.017	1.18	1.161	-0.89	-0.87	-0.65	0.02	0.24	0.21	0.000624593	0.000668321	0.00402497	0.99997	0.675734	0.70043	3.2044	3.17501	2.39524	1.31263e-05	0.170224	0.154635	146.9	79.2	80.5	93.4	27.28	13.88	5.24	12.23	2249.7	1938.7	3022.1	1616	1105.5	1147.3	947.5	1329.8	1181.3	1117.3	1053.1	1173	1326.3	1067.8	1439.8	1331.1	High	High	High	High	High	High	High	High	High	High	High	High	High	High	High	High	1
FALSE	High	Master Protein	V5BLG2	Uncharacterized protein OS=Trypanosoma cruzi Dm28c OX=1416333 GN=TCDM_06281 PE=4 SV=1	TCDM_06281	0	40.793	31	15	17	15	559	63.6	8.44	40.19	15	0	0	0.482	1.791	1.29	3.716	2.676	0.72	-1.05	0.84	0.37	1.89	1.42	-0.47	0.394396	0.193719	0.680457	0.0119875	0.0706181	0.741887	0.404067	0.712828	0.167199	1.92127	1.15108	0.129662	87.7	42.3	157	113.1	64.05	51.13	19.91	20.19	59	98.1	27.5	152.8	27.9	33.5	40.1	78.9	148.4	125.1	115.2	178.7	94.4	82.1	130.7	102.1	High	High	High	High	High	High	High	High	High	High	High	High	High	High	High	High	1	Met-loss [N-Term]
FALSE	High	Master Protein	A0A2V2WP39	Uncharacterized protein OS=Trypanosoma cruzi OX=5693 GN=C3747_92g78 PE=4 SV=1	C3747_92g78	0	18.698	9	5	6	5	802	89.7	7.5	17.39	5	0	0	2.088	0.718	0.882	0.344	0.422	1.228	1.06	-0.48	-0.18	-1.54	-1.24	0.3	0.000256354	0.195529	0.863354	1.38041e-05	8.32539e-05	0.543513	3.59116	0.708789	0.0638112	4.85999	4.0796	0.26479	85.3	178.1	61.3	75.3	14.27	7.19	32.06	9.25	37.2	43.9	40.1	31.1	90.9	82.5	77.9	78.9	20.6	29	43.2	26.6	36.7	37.4	31.6	31.5	High	High	High	High	High	High	High	High	High	High	High	High	High	High	High	High	1
FALSE	High	Master Protein	V5AWH0	Fungal lipase-like domain-containing protein OS=Trypanosoma cruzi Dm28c OX=1416333 GN=TCDM_06491 PE=4 SV=1	TCDM_06491	0	23.204	18	8	8	8	445	50.5	7.97	22.08	8	0	0	2.123	1.127	1.297	0.531	0.611	1.151	1.09	0.17	0.38	-0.91	-0.71	0.2	0.0027158	0.812614	0.683035	0.00260769	0.00401138	0.990562	2.5661	0.0901157	0.165557	2.58374	2.39671	0.00411822	72.1	153.1	81.3	93.5	2.66	16.69	9.62	24.14	17			17.7	33.8	45.8	31.9	40.1	18.1	19.7	22.7	19.4	20.8	25.5	14.1	24.3	High	High	High	High	High	High	High	High	High	High	High	High	High	High	High	High	1
FALSE	High	Master Protein	Q4DLX2	Uncharacterized protein OS=Trypanosoma cruzi (strain CL Brener) OX=353153 GN=Tc00.1047053506753.180 PE=4 SV=1	Tc00.1047053506753.180	0	28.602	44	6	12	1	129	15.1	8.81	28.66	6	0	4	1.537	0.556	0.679	0.362	0.442	1.221	0.62	-0.85	-0.56	-1.47	-1.18	0.29	0.0212866	0.19581	0.679731	0.000582473	0.00301999	0.746462	1.67189	0.708165	0.167663	3.23472	2.51999	0.126992	106.1	163	59	72	27.95	14.15	34.72	15.64	227.6	230.3	237.7	118.4	445.1	328.6	361.8	342.1	121.8	133	206.5	93.5	162.5	195.8	137.8	148.5	High	High	High	High	High	High	High	High	High	High	High	High	High	High	High	High	1
FALSE	High	Master Protein	A0A2V2VQP3	Uncharacterized protein OS=Trypanosoma cruzi OX=5693 GN=C4B63_11g78 PE=4 SV=1	C4B63_11g78	0	28.835	13	8	10	8	684	77.8	7.39	34.27	8	0	0	1.607	1.937	1.581	1.205	0.984	0.816	0.68	0.95	0.66	0.27	-0.02	-0.29	0.291185	0.196195	0.371697	0.985007	0.995401	0.937066	0.535831	0.707312	0.429811	0.00656074	0.00200178	0.0282296	65.3	105	126.5	103.2	31.92	36.91	29.3	32.87		9.8		15.5	15.2	22.6	17.4	33.5	31.4	21.2	26.9	15.4	23.3	14.4	16.3	29.4	High	High	Not Found	High	High	High	High	High	High	High	High	High	High	High	High	High	1
FALSE	High	Master Protein	Q4E581	Ribosomal protein L35A, putative OS=Trypanosoma cruzi (strain CL Brener) OX=353153 GN=Tc00.1047053506559.470 PE=1 SV=1	Tc00.1047053506559.470	0	31.234	44	10	18	10	149	16.9	11.62	43.13	10	0	0	3.261	0.549	4.127	0.168	1.266	7.511	1.71	-0.86	2.04	-2.57	0.34	2.91	0.0124668	0.198137	0.00595606	0.000367555	0.973054	0.000194219	1.90425	0.703034	2.22504	3.43468	0.0118631	3.71171	44.8	145.9	24.6	184.7	55.76	33.51	58.07	16.09	115.2	78.9	32.7	42.6	167.4	208.4	323.7	171.6	57.7	24.3	12.6	41.8	259.9	291.7	220.3	204.7	High	High	High	High	High	High	High	High	High	High	High	High	High	High	High	High	1
FALSE	High	Master Protein	A0A2V2V4U1	Intraflagellar transport protein-like protein OS=Trypanosoma cruzi OX=5693 GN=C4B63_49g64 PE=4 SV=1	C4B63_49g64	0	114.921	50	28	40	28	595	67.5	7.36	140.37	28	0	0	1.124	1.292	1.043	1.149	0.928	0.807	0.17	0.37	0.06	0.2	-0.11	-0.31	0.586941	0.0669597	0.757331	0.461474	0.990386	0.316432	0.231405	1.17419	0.120714	0.335853	0.0041954	0.499719	89.7	100.8	115.9	93.6	20.59	14.54	11.94	13.19	280.1	348.4	210.2	317.5	361.4	273	311.1	378.5	340.2	388.6	382.1	453.2	307.3	315	378	277.8	High	High	High	High	High	High	High	High	High	High	High	High	High	High	High	High	1
FALSE	High	Master Protein	A0A2V2VIQ4	Isocitrate dehydrogenase [NADP] OS=Trypanosoma cruzi OX=5693 GN=C4B63_19g185 PE=3 SV=1	C4B63_19g185	0	153.239	65	29	94	28	414	47	7.55	304.38	29	0	1	0.727	1.247	0.91	1.714	1.252	0.73	-0.46	0.32	-0.14	0.78	0.32	-0.45	0.00792588	0.023534	0.669152	4.12054e-05	0.0585795	0.00322534	2.10095	1.6283	0.174475	4.38505	1.23225	2.49142	103	74.9	128.4	93.7	5.88	15.18	9.56	5.69	1299.9	1208.6	1336.2	1391.9	872.6	982.5	934.7	1220.8	1805.2	1521.5	1512.1	1774.1	1153.6	1247.7	1289.6	1152.4	High	High	High	High	High	High	High	High	High	High	High	High	High	High	High	High	1
FALSE	High	Master Protein	A0A2V2XCI4	Putative katanin OS=Trypanosoma cruzi OX=5693 GN=C3747_13g392 PE=3 SV=1	C3747_13g392	0	37.165	27	11	16	11	444	49.9	7.05	43.44	11	0	0	0.501	0.593	0.64	1.182	1.277	1.08	-1	-0.75	-0.64	0.24	0.35	0.11	2.39421e-05	0.000521699	0.00159764	0.186762	0.0593458	0.895507	4.62084	3.28258	2.79652	0.728711	1.22661	0.0479311	146.3	73.4	86.7	93.7	23.4	9.59	6.48	4.83	292.5	192.8	258.8	178.7	115.1	111.7	112.3	92.5	124	125.7	139.4	139.9	146.6	139.7	132.2	146.3	High	High	High	High	High	High	High	High	High	High	High	High	High	High	High	High	1
FALSE	High	Master Protein	V5BUD4	DNA topoisomerase 2 OS=Trypanosoma cruzi Dm28c OX=1416333 GN=TCDM_03128 PE=3 SV=1	TCDM_03128	0	47.096	12	13	16	13	1232	138.4	9.39	46.87	13	0	0	2.664	0.508	0.868	0.191	0.326	1.709	1.41	-0.98	-0.2	-2.39	-1.62	0.77	0.0141807	0.201032	0.82625	0.000417544	0.00322901	0.600554	1.8483	0.696734	0.0828885	3.3793	2.49093	0.221448	79.4	211.4	40.3	68.9	32.4	33.8	61.53	19.18	130.4	96	170.1	83.4	251.5	215.9	353	455	47.7	67.6	141.2	41.5	95.6	111.2	98.6	68.6	High	High	High	High	High	High	High	High	High	High	High	High	High	High	High	High	1
FALSE	High	Master Protein	Q4CLB1	Uncharacterized protein OS=Trypanosoma cruzi (strain CL Brener) OX=353153 GN=Tc00.1047053509339.10 PE=4 SV=1	Tc00.1047053509339.10	0	45.196	73	9	22	9	146	16.8	4.6	77.2	9	0	0	0.289	1.682	0.442	5.821	1.53	0.263	-1.79	0.75	-1.18	2.54	0.61	-1.93	0.000179301	0.201129	0.00156654	1.04971e-05	0.526231	6.37549e-05	3.74642	0.696526	2.80506	4.97893	0.278823	4.19549	117.2	33.9	197.1	51.8	27.37	25.7	12.25	38.01	262.8	274.6	291.5	449.7	78.9	78.7	84.7	128.1	523.8	433.6	413.6	522.2	129.5	68.5	185.5	120.7	High	High	High	High	High	High	High	High	High	High	High	High	High	High	High	High	1
FALSE	High	Master Protein	A0A2V2VL56	Chaperonin HSP60, mitochondrial OS=Trypanosoma cruzi OX=5693 GN=C4B63_148g25 PE=3 SV=1	C4B63_148g25	0	53.368	28	12	22	11	594	64.3	7.64	71.48	12	0	0	2.722	1.402	0.862	0.515	0.317	0.615	1.44	0.49	-0.21	-0.96	-1.66	-0.7	0.000137662	0.202929	0.965932	0.00386955	7.16321e-05	0.0971104	3.86119	0.692656	0.0150532	2.41234	4.14489	1.01273	66.8	181.9	93.7	57.6	30.37	13.39	24.2	16.25	112.2	131.8	81.3	171.4	393.4	299.5	304.1	360.3	129.4	205.1	208.3	141.7	102.3	139.5	100.5	107.4	High	High	High	High	High	High	High	High	High	High	High	High	High	High	High	High	1
FALSE	High	Master Protein	Q4E1T0	Vesicule-associated membrane protein, putative OS=Trypanosoma cruzi (strain CL Brener) OX=353153 GN=Tc00.1047053506855.140 PE=4 SV=1	Tc00.1047053506855.140	0	35.247	33	6	15	6	245	27.2	8.25	57.99	6	0	0	0.456	0.685	0.34	1.502	0.746	0.496	-1.13	-0.55	-1.56	0.59	-0.42	-1.01	0.00822758	0.20315	0.000795384	0.283516	0.523632	0.0288277	2.08473	0.692183	3.09942	0.547423	0.280974	1.54019	161.2	73.5	110.4	54.8	34.68	10.25	19.03	28.55	71.2	65.2	98.2	40.2	31	29.4	36.9	31.1	34	48.8	54.5	44.6	19.8	22.5	36.3	23.9	High	High	High	High	High	High	High	High	High	High	High	High	High	High	High	High	1
FALSE	High	Master Protein	A0A2V2V3D7	Aspartate aminotransferase OS=Trypanosoma cruzi OX=5693 GN=C4B63_54g69 PE=3 SV=1	C4B63_54g69	0	104.318	59	23	80	23	404	44.8	7.43	226.37	23	0	0	3.701	1.66	8.168	0.449	2.207	4.92	1.89	0.73	3.03	-1.16	1.14	2.3	0.00980027	0.203718	5.67272e-05	0.324859	0.0287648	0.00134377	2.00876	0.69097	4.24621	0.488305	1.54114	2.87167	27.5	101.9	45.7	224.9	38.74	45.84	17.24	35.29	357	324.1	126.8	247.8	969.4	1311.6	1135.2	327.5	389.4	588.8	483.5	457.9	3009.2	1781	1609.7	3308.6	High	High	High	High	High	High	High	High	High	High	High	High	High	High	High	High	1
FALSE	High	Master Protein	V5BCW4	Nucleoporin NSP1-like C-terminal domain-containing protein OS=Trypanosoma cruzi Dm28c OX=1416333 GN=TCDM_10094 PE=4 SV=1	TCDM_10094	0	21.258	17	5	7	5	310	32.9	6.57	21.73	5	0	0	0.589	0.853	0.748	1.448	1.271	0.878	-0.76	-0.23	-0.42	0.53	0.35	-0.19	0.000148531	0.176179	0.0190718	0.00495485	0.0487921	0.572435	3.82818	0.754046	1.71961	2.30497	1.31165	0.242274	125.4	73.8	106.9	93.8	9.14	4.53	6.59	21.66	89.9	110	93	96.2	56.2	55.2	51.1	56.5	85.3	73.3	78.6	82.7	61.1	89.3	82	57.2	High	High	High	High	High	High	High	High	High	High	High	High	High	High	High	High	1
FALSE	High	Master Protein	V5B802	Oxidation resistance protein 1 OS=Trypanosoma cruzi Dm28c OX=1416333 GN=TCDM_01901 PE=3 SV=1	TCDM_01901	0	8.035	7	2	4	2	361	39.7	8.28	13.08	2	0	0	0.697	0.582	0.699	0.836	1.002	1.2	-0.52	-0.78	-0.52	-0.26	0	0.26	0.203952	0.0268605	0.0956675	0.608014	0.915198	0.953441	0.690471	1.57089	1.01924	0.216086	0.0384852	0.0207063	134.3	93.6	78.2	93.8	22.15	14.33	12.03	22.63	42.7	26	37	44.4	24.8	30.9	23.9	31.5	20.9	26.2	21.1	25.4	29.9		27.7	19	High	High	High	High	High	High	High	High	High	High	High	High	High	High	High	High	1
FALSE	High	Master Protein	A0A2V2V806	Putative mitochondrial oligo U binding protein TBRGG1 OS=Trypanosoma cruzi OX=5693 GN=C4B63_42g51 PE=4 SV=1	C4B63_42g51	0	67.152	40	14	28	2	657	72.5	9.79	100.66	14	0	0	1.648	1.301	0.911	0.789	0.553	0.7	0.72	0.38	-0.13	-0.34	-0.85	-0.51	0.0265587	0.205473	0.970429	0.543035	0.00769836	0.0747086	1.57579	0.687246	0.0130361	0.265173	2.1136	1.12663	82.3	135.6	107.1	75	19.41	23.26	24.6	30.13	18.7	13.2		19.2	30.7	30.9	27.8	45.2	22.4	26.4	35.2	20.8	9.3	20.8	16.8	17.2	High	High	Not Found	High	High	High	High	High	High	High	High	High	High	High	High	High	1
FALSE	High	Master Protein	A0A2V2VVZ1	Saccharopine dehydrogenase NADP binding domain-containing protein OS=Trypanosoma cruzi OX=5693 GN=C4B63_6g532 PE=3 SV=1	C4B63_6g532	0	77.841	39	15	49	1	396	42.7	7.27	185.17	15	0	6	1.881	1.256	0.759	0.668	0.404	0.604	0.91	0.33	-0.4	-0.58	-1.31	-0.73	0.00810346	0.205565	0.535458	0.276967	0.000810794	0.0203303	2.09133	0.687052	0.271275	0.557571	3.09109	1.69186	81.7	153.6	102.6	62	20.59	7.12	19.79	36.47	144.4	145.4	89.8	138.5	240.1	284.8	261	271.1	171.1	184.6	242.8	157.9	108.7	149.2	55.7	106	High	High	High	High	High	High	High	High	High	High	High	High	High	High	High	High	1
FALSE	High	Master Protein	Q4DDL0	Kinesin, putative OS=Trypanosoma cruzi (strain CL Brener) OX=353153 GN=Tc00.1047053511293.50 PE=3 SV=1	Tc00.1047053511293.50	0	41.926	12	13	17	5	1170	134.3	8.78	47.01	13	0	3	1.172	0.408	0.791	0.348	0.675	1.939	0.23	-1.29	-0.34	-1.52	-0.57	0.96	0.598447	0.000114397	0.113535	2.06481e-05	0.0127395	0.00581871	0.222975	3.94158	0.944871	4.68512	1.89485	2.23517	118.6	139.1	48.4	93.9	18.81	11.08	22.11	18.09	268.3	197.9	227.1	173.5	242.2	223.1	255.1	289.5	76.1	90.5	122.5	82.7	180.5	116.5	163.8	171.8	High	High	Not Found	High	High	High	High	High	High	High	High	High	High	High	High	High	1
FALSE	High	Master Protein	V5DTE8	Uncharacterized protein OS=Trypanosoma cruzi Dm28c OX=1416333 GN=TCDM_00443 PE=4 SV=1	TCDM_00443	0	11.756	11	4	4	3	435	48.2	7.55	12.01	4	0	1	0.451	2.723	3.571	6.04	7.918	1.311	-1.15	1.45	1.84	2.59	2.99	0.39	0.099572	0.206064	0.0930609	0.00274508	0.00130157	0.938931	1.00186	0.685998	1.03123	2.56144	2.88553	0.0273663	51.6	23.3	140.7	184.4	89.67	17.73	38.94	20.53	6	11.1		35.3		5.5	5	3.8	46.9	31.2	17.3	29.2	40.9	25.2	40.4	38.8	Not Found	Not Found	Not Found	High	High	High	High	High	High	High	High	High	High	High	High	High	1
FALSE	High	Master Protein	A0A2V2UKU8	MATH domain-containing protein OS=Trypanosoma cruzi OX=5693 GN=C4B63_196g30 PE=4 SV=1	C4B63_196g30	0	22.012	13	6	9	6	595	67.1	6.71	27.46	6	0	0	0.254	0.289	0.473	1.139	1.865	1.638	-1.98	-1.79	-1.08	0.19	0.9	0.71	4.03936e-08	1.47556e-07	2.15087e-05	0.456206	0.00023247	0.00258831	7.39369	6.83104	4.66739	0.340839	3.63363	2.58698	198.4	50.3	57.3	93.9	11.58	11.88	4.56	21.55	394.2	378.3	457.4	349.2	81.6	99.3	96.7	109.5	118.8	111.5	111.7	106.4	200.1	135	224.9	166.9	High	High	High	High	High	High	High	High	High	High	High	High	High	High	High	High	1
FALSE	High	Master Protein	A0A2V2V815	Putative amastin OS=Trypanosoma cruzi OX=5693 GN=C4B63_42g60 PE=4 SV=1	C4B63_42g60	0	19.061	26	5	17	5	185	20.1	8.9	46.15	5	0	0	0.484	2.325	0.239	4.801	0.493	0.103	-1.05	1.22	-2.06	2.26	-1.02	-3.28	0.999946	0.207398	0.676139	0.147313	0.656099	0.0215569	2.34502e-05	0.683195	0.169964	0.831758	0.183031	1.66641	98.8	47.9	229.7	23.6	92.68	41.43	49.63	69.39	18.7	237.5		463.1	114	82.5	116.1	207.5	958.1	448.1	281.4	681	27.6	90.4	133.9	35.7	High	High	Not Found	High	High	High	High	High	High	High	High	High	High	High	High	High	1	Met-loss [N-Term]
FALSE	High	Master Protein	V5BMC8	Adenosine 5'-monophosphoramidase OS=Trypanosoma cruzi Dm28c OX=1416333 GN=TCDM_14291 PE=4 SV=1	TCDM_14291	0	39.405	56	7	19	7	141	15.5	7.61	58.07	7	0	0	0.841	1.031	0.882	1.225	1.048	0.856	-0.25	0.04	-0.18	0.29	0.07	-0.22	0.210707	0.753189	0.359962	0.0405825	0.98048	0.0778772	0.676322	0.123096	0.443743	1.39166	0.00856138	1.10859	106.5	89.6	109.8	94	11.96	9.56	10.36	6.12	685.6	664.4	535.6	566	603.2	523.9	487	508.2	608.2	604.4	656.9	750.1	520.6	562.3	580.3	510.6	High	High	High	High	High	High	High	High	High	High	High	High	High	High	High	High	1
FALSE	High	Master Protein	A0A2V2VNP1	Putative pumilio/PUF RNA binding protein 6 OS=Trypanosoma cruzi OX=5693 GN=C4B63_13g295 PE=4 SV=1	C4B63_13g295	0	128.227	38	22	49	22	827	91.7	6.76	158.66	22	0	0	1.867	1.316	1.932	0.705	1.035	1.468	0.9	0.4	0.95	-0.5	0.05	0.55	0.0114429	0.208598	0.0170468	0.358034	0.995606	0.473905	1.94146	0.68069	1.76836	0.446076	0.00191232	0.324309	65.4	122.1	86.1	126.4	39.24	10.43	19.94	20.04	116.5	146.3	47.5	116.6	193.6	212.9	222.4	248.6	119.3	147.3	159.6	194	219.2	150.6	246.8	231.4	High	High	High	High	High	High	High	High	High	High	High	High	High	High	High	High	1
FALSE	High	Master Protein	V5D6Y9	HMG box domain-containing protein OS=Trypanosoma cruzi Dm28c OX=1416333 GN=TCDM_08994 PE=4 SV=1	TCDM_08994	0	12.913	14	5	5	5	393	45.6	9.79	16.03	5	0	0	0.939	1.663	1.11	1.771	1.182	0.668	-0.09	0.73	0.15	0.82	0.24	-0.58	0.890531	0.0441211	0.903939	0.0127087	0.529202	0.137627	0.0503508	1.35535	0.0438609	1.8959	0.276378	0.861295	84.9	79.7	141.2	94.2	20.7	27.19	23.43	24.12	27.5	18.8	23.2	17.7	13.1	18.8	20.4	26	28.6	38.5	47.8	31.3	18.9	23.8	32.9	22.5	High	High	High	High	High	High	High	High	High	High	High	High	High	High	High	High	1
FALSE	High	Master Protein	V5BMW7	Replication factor C OS=Trypanosoma cruzi Dm28c OX=1416333 GN=TCDM_02172 PE=3 SV=1	TCDM_02172	0	24.495	19	5	7	5	347	38.6	7.36	27.19	5	0	0	2.145	0.516	0.752	0.241	0.35	1.456	1.1	-0.95	-0.41	-2.06	-1.51	0.54	0.027359	0.209201	0.905823	0.000782279	0.00845228	0.508999	1.5629	0.679437	0.0429565	3.10664	2.07303	0.293283	90.6	194.4	46.8	68.1	49.81	21.87	28.08	30.19	25.5	10.2	42.3	27.1	44.4	56.5	75.2	56.3	9.4	15.6	18.1	11.8	27.7	21.9	13.4	17.8	High	High	High	High	High	High	High	High	High	High	High	High	High	High	High	High	1
FALSE	High	Master Protein	V5BSX5	Dynein light chain OS=Trypanosoma cruzi Dm28c OX=1416333 GN=TCDM_13942 PE=3 SV=1	TCDM_13942	0	37.134	51	5	34	5	90	10.4	6.79	119.09	5	0	0	0.846	1.213	0.856	1.435	1.012	0.705	-0.24	0.28	-0.22	0.52	0.02	-0.5	0.99766	0.209761	0.972728	0.157927	0.926601	0.381113	0.00101743	0.678275	0.0120085	0.801545	0.0331074	0.418946	102.2	86.4	124	87.4	33.94	6.6	6.17	21.16	207.6	248.2	98.2	218.6	182.6	160.7	187.6	177.8	278.4	263.1	253.9	240.3	179.9	184.7	261.2	169.5	High	High	High	High	High	High	High	High	High	High	High	High	High	High	High	High	1
FALSE	High	Master Protein	A0A2V2UQJ6	Guanine nucleotide-binding protein subunit beta-like protein OS=Trypanosoma cruzi OX=5693 GN=C4B63_163g28 PE=4 SV=1	C4B63_163g28	0	11.153	15	4	5	4	331	35.5	6.39	9.76	4	0	0	0.624	0.881	0.772	1.412	1.237	0.876	-0.68	-0.18	-0.37	0.5	0.31	-0.19	0.00198005	0.266717	0.0958195	0.0554083	0.1641	0.911546	2.70332	0.573949	1.01855	1.25643	0.784892	0.0402216	122.1	76.2	107.6	94.2	10.48	12.38	16.53	8.07	281.9	286.6	253.5	227.4	165.7	197.6	167.9	146.8	233	238.1	167.8	248.8	211.6	188.3	227.8	201.2	High	High	High	High	High	High	High	High	High	High	High	High	High	High	High	High	1
FALSE	High	Master Protein	A0A2V2UZJ8	Exopolyphosphatase OS=Trypanosoma cruzi OX=5693 GN=C4B63_69g19 PE=4 SV=1	C4B63_69g19	0	25.312	26	8	9	5	383	42.8	6.34	24.34	8	0	3	1.044	0.891	0.907	0.854	0.869	1.017	0.06	-0.17	-0.14	-0.23	-0.2	0.03	0.999885	0.460378	0.44226	0.497134	0.478381	0.999985	4.99857e-05	0.336886	0.354323	0.303526	0.320226	6.49027e-06	104.1	108.7	92.8	94.4	17.74	14.14	1.83	9.47	201.9	171.4	211.3	261.8	170.2	236.4	227.8	204	178.5	185.4	185.8	182.7	180.1	198	159.9	194.7	High	High	High	High	High	High	High	High	High	High	High	High	High	High	High	High	1
FALSE	High	Master Protein	A0A2V2VL77	DUF4200 domain-containing protein OS=Trypanosoma cruzi OX=5693 GN=C4B63_17g198 PE=4 SV=1	C4B63_17g198	0	17.999	14	7	9	7	680	78.5	5.73	24.76	7	0	0	0.469	1.755	1.265	3.742	2.699	0.721	-1.09	0.81	0.34	1.9	1.43	-0.47	0.386518	0.212845	0.673586	0.00865496	0.0485146	0.733625	0.41283	0.671937	0.171607	2.06274	1.31413	0.134526	89.1	41.8	156.4	112.8	66.09	16.93	30.97	24.38	18.3	60.1		94.4	27.2	29.2	20.8	31.5	107.9	103.2	57	130.6	70.7	46.6	84.5	81.9	High	High	High	High	High	High	High	High	High	High	High	High	High	High	High	High	1
FALSE	High	Master Protein	Q4CYG8	Lysine decarboxylase-like protein OS=Trypanosoma cruzi (strain CL Brener) OX=353153 GN=Tc00.1047053510817.60 PE=4 SV=1	Tc00.1047053510817.60	0	37.83	26	9	16	9	330	37.7	5.73	43.15	9	0	0	1.964	1.219	1.003	0.621	0.511	0.823	0.97	0.29	0	-0.69	-0.97	-0.28	0.00613577	0.213039	0.672868	0.211571	0.0448867	0.78288	2.21213	0.67154	0.17207	0.674544	1.34788	0.106305	77.1	151.5	94	77.4	44.45	11.72	16.31	8.18	132.6	125.8	34.9	115.7	222.5	244.3	286.9	229.7	124.9	156.6	181.4	138.1	120.9	128.9	105.6	121.1	High	High	High	High	High	High	High	High	High	High	High	High	High	High	High	High	1
FALSE	High	Master Protein	A0A2V2WA81	Serine/threonine-protein phosphatase OS=Trypanosoma cruzi OX=5693 GN=C3747_137g71 PE=3 SV=1	C3747_137g71	0	33.569	32	9	13	9	340	37.8	5.63	41.98	9	0	0	0.337	0.573	0.59	1.699	1.75	1.03	-1.57	-0.8	-0.76	0.76	0.81	0.04	1.12275e-05	0.00147944	0.00345773	0.0225592	0.0092568	0.955337	4.94972	2.8299	2.46121	1.64668	2.03354	0.0198434	160	53.9	91.6	94.4	13.84	10.55	26.12	14.28	115.4	96.4	125.7	95	35.5	39	35.6	30.1	63.6	70.1	35.9	57.3	47	62.7	66.2	61.7	High	High	High	High	High	High	High	High	High	High	High	High	High	High	High	High	1
FALSE	High	Master Protein	V5DIX1	Monooxygenase OS=Trypanosoma cruzi Dm28c OX=1416333 GN=TCDM_03990 PE=4 SV=1	TCDM_03990	0	80.851	16	18	24	18	1494	163.4	9.6	82.35	18	0	0	0.462	0.344	0.558	0.745	1.207	1.621	-1.11	-1.54	-0.84	-0.43	0.27	0.7	0.00118113	5.57498e-05	0.00764365	0.225095	0.690681	0.036111	2.9277	4.25376	2.1167	0.647634	0.160723	1.44236	169.2	78.2	58.2	94.4	27.07	12.17	12.46	22.62	526.2	318.1	587.3	389.7	198.4	189.3	220.8	247.7	186.6	147.9	164.2	142	225.9	318.6	282.6	189.6	High	High	High	High	High	High	High	High	High	High	High	High	High	High	High	High	1
FALSE	High	Master Protein	V5ASU9	Poly(A)-specific ribonuclease PARN OS=Trypanosoma cruzi Dm28c OX=1416333 GN=TCDM_08160 PE=3 SV=1	TCDM_08160	0	30.794	22	9	12	9	517	60.6	6.33	26.97	9	0	0	1.285	0.653	0.658	0.509	0.512	1.007	0.36	-0.61	-0.6	-0.98	-0.96	0.01	0.286651	0.214523	0.358345	0.00888131	0.0167858	0.98267	0.542646	0.668525	0.445698	2.05152	1.77506	0.0075923	111.2	142.9	72.7	73.2	37.29	11.56	15.79	22.13	205.9	106.2	293.7	225.3	245.6	313.7	297.4	257.6	150.2	140.4	141	102.7	177.4	121.7	112.5	165.2	High	High	High	High	High	High	High	High	High	High	High	High	High	High	High	High	1
FALSE	High	Master Protein	V5AQS8	Uncharacterized protein OS=Trypanosoma cruzi Dm28c OX=1416333 GN=TCDM_09151 PE=3 SV=1	TCDM_09151	0	68.779	55	17	33	17	397	43.9	5.49	101.39	17	0	0	0.297	1.869	2.095	6.301	7.062	1.121	-1.75	0.9	1.07	2.66	2.82	0.16	0.217621	0.216384	0.17725	0.00422077	0.00335211	0.998852	0.6623	0.664775	0.751414	2.37461	2.47468	0.00049864	76	22.6	142.1	159.3	76.8	50.88	21.32	23.72	69.5	341.6		572.7	44.1	90.4	113.6	172.9	719.9	566.5	455.3	730	746.8	432.6	685.9	777.2	High	High	Not Found	High	High	High	High	High	High	High	High	High	High	High	High	High	1
FALSE	High	Master Protein	A0A2V2VZG1	Uncharacterized protein OS=Trypanosoma cruzi OX=5693 GN=C4B63_4g98 PE=4 SV=1	C4B63_4g98	0	94.014	53	16	56	5	389	41.5	7.53	196.24	16	0	11	0.441	2.222	2.589	5.04	5.872	1.165	-1.18	1.15	1.37	2.33	2.55	0.22	0.0852591	0.21679	0.131271	0.00238517	0.00140072	0.987881	1.06926	0.66396	0.881832	2.62248	2.85365	0.0052955	64	28.2	142.2	165.6	73.6	25.71	29.28	27.43	352.8	1132.3	397.2	1762.2	324.2	230.2	269.6	413.9	1979.3	1302.7	986.7	1704.1	1710.8	1035.6	2127.2	1761.3	High	High	High	High	High	High	High	High	High	High	High	High	High	High	High	High	1
FALSE	High	Master Protein	A0A2V2XCH2	Nodulin-like domain-containing protein OS=Trypanosoma cruzi OX=5693 GN=C3747_13g183 PE=4 SV=1	C3747_13g183	0.006	3.352	3	2	2	2	584	64.3	8.54	2.18	2	0	0	1.327	0.543	3.32	0.409	2.502	6.117	0.41	-0.88	1.73	-1.29	1.32	2.61	0.35175	0.217111	0.000942913	0.00777529	0.00899912	2.72648e-05	0.453766	0.663318	3.02553	2.10928	2.0458	4.5644	64.6	85.7	35.1	214.6	50.89	8.39	21.63	32.58	20.7	29		9.1	28.9	25.1	26	29.9	10.4	12.1	7.4	12.4	85.6	52.4	101.7	55.1	High	High	Not Found	High	High	High	High	High	High	High	High	High	High	High	High	High	1
FALSE	High	Master Protein	A0A7J6Y0R0	40S ribosomal protein S7 OS=Trypanosoma cruzi OX=5693 GN=ECC02_006638 PE=3 SV=1	ECC02_006638	0	46.315	29	10	29	10	288	33.9	10.96	76.99	10	0	0	10.071	1.352	3.575	0.134	0.355	2.644	3.33	0.44	1.84	-2.9	-1.49	1.4	7.57908e-08	0.21846	2.50287e-05	4.98089e-07	0.000618339	0.000468642	7.12038	0.660628	4.60156	6.30269	3.20877	3.32916	25	251.8	33.8	89.4	17.52	12.07	26.94	39.2	111.2	163.3	147.9	121.8	1260.9	1448.7	1550.7	1195	196.2	272.1	167.8	152.6	513.3	854.3	367.8	448.5	High	High	High	High	High	High	High	High	High	High	High	High	High	High	High	High	1
FALSE	High	Master Protein	V5BA38	peptidylprolyl isomerase OS=Trypanosoma cruzi Dm28c OX=1416333 GN=TCDM_13909 PE=4 SV=1	TCDM_13909	0	14.727	35	4	8	4	109	12	8.12	21.27	4	0	0	0.962	0.783	0.702	0.814	0.73	0.897	-0.06	-0.35	-0.51	-0.3	-0.45	-0.16	0.977051	0.218813	0.38148	0.382595	0.600769	0.977422	0.0100828	0.659928	0.418528	0.417261	0.221292	0.00991796	116	111.6	90.9	81.5	20.09	17.4	30.82	21.67	49.2	35.8	48.6	33.2	36.5	30.1	44.1	44.1	35.8	29.8	36.8	16.8	29.6	40.8	25.1	29	High	High	High	High	High	High	High	High	High	High	High	High	High	High	High	High	1
FALSE	High	Master Protein	A0A2V2VVD5	Putative telomerase component OS=Trypanosoma cruzi OX=5693 GN=C4B63_8g47 PE=4 SV=1	C4B63_8g47	0	38.407	6	10	11	10	2868	319.7	7.64	39.44	10	0	0	1.773	1.073	1.189	0.605	0.671	1.108	0.83	0.1	0.25	-0.72	-0.58	0.15	6.85104e-06	0.402393	0.0397095	5.37063e-05	0.000459223	0.479179	5.16424	0.395349	1.40111	4.26997	3.33798	0.319502	79.4	140.8	85.3	94.5	11.2	11.76	5.91	6.09	112	107.5	116.2	89.2	162.3	189.5	199.7	216	121.4	114.2	125.8	110.3	139.5	131.7	129.3	120.3	High	High	High	High	High	High	High	High	High	High	High	High	High	High	High	High	1
FALSE	High	Master Protein	A0A2V2W107	Uncharacterized protein OS=Trypanosoma cruzi OX=5693 GN=C4B63_2g38 PE=4 SV=1	C4B63_2g38	0	33.71	14	9	12	9	857	97.4	7.55	41.08	9	0	0	1.292	0.7	0.472	0.542	0.365	0.675	0.37	-0.52	-1.08	-0.88	-1.45	-0.57	0.869879	0.220032	0.00513459	0.0641303	0.00142945	0.174743	0.0605412	0.657515	2.28949	1.19294	2.84483	0.7576	115.5	149.2	80.8	54.5	52.57	5.14	20.82	22.46	104.9	70.8	210.2	89.5	135	127.7	122.6	120.4	62.8	72.8	95.4	63.1	60.2	39.4	38.2	53.1	High	High	High	High	High	High	High	High	High	High	High	High	High	High	High	High	1
FALSE	High	Master Protein	A0A2V2V3S5	Malate dehydrogenase OS=Trypanosoma cruzi OX=5693 GN=C4B63_47g33 PE=3 SV=1	C4B63_47g33	0	61.202	41	9	14	9	357	38.4	5.58	57.29	9	0	0	1.738	1.703	0.95	0.98	0.547	0.558	0.8	0.77	-0.07	-0.03	-0.87	-0.84	0.0508147	0.220784	0.85461	0.805204	0.0126359	0.0606662	1.29401	0.656032	0.0682323	0.0940939	1.89839	1.21705	74.2	129	126.4	70.5	14.19	19.04	21.96	40.12	33.7	29	26.4	24.4	46.9	44.6	49.4	66.3	29.5	50.6	47.6	46.7	24.7	37.7	12.7	28	High	High	High	High	High	High	High	High	High	High	High	High	High	High	High	High	1
FALSE	High	Master Protein	Q4D3J9	Uncharacterized protein OS=Trypanosoma cruzi (strain CL Brener) OX=353153 GN=Tc00.1047053506573.34 PE=4 SV=1	Tc00.1047053506573.34	0.004	3.961	10	1	1	1	125	14.2	7.5	3.37	1	0	0	0.701	0.682	0.808	0.973	1.153	1.185	-0.51	-0.55	-0.31	-0.04	0.2	0.24	0.235983	0.220998	0.531588	0.999967	0.920201	0.904594	0.627119	0.655612	0.274425	1.44086e-05	0.0361171	0.0435465	125.3	87.9	85.5	101.3	29.04	31.3	11.1	34.55	37	43.5	23.2	26.2	18.3	13.6	26.1	27.9	22.3	20.6	21.9	17.3	21.1	29.9	33.3	14.5	High	High	High	High	High	High	High	High	High	High	High	High	High	High	High	High	1
FALSE	High	Master Protein	V5DQS1	Ubiquitin fusion degradation protein 2 OS=Trypanosoma cruzi Dm28c OX=1416333 GN=TCDM_01500 PE=4 SV=1	TCDM_01500	0	59.528	18	15	25	15	1012	114.2	5.94	77.79	15	0	0	1.698	0.953	1.129	0.561	0.665	1.186	0.76	-0.07	0.18	-0.83	-0.59	0.25	0.000587489	0.898104	0.382706	0.000204828	0.00935081	0.139542	3.231	0.0466735	0.417135	3.68861	2.02915	0.855296	83.7	142.1	79.7	94.5	12.99	9.95	16.26	9.33	547.4	449.5	563	437.8	702.1	890.7	836.8	847.4	385	517.8	551.4	431.3	547.1	654.1	573.7	533.9	High	High	High	High	High	High	High	High	High	High	High	High	High	High	High	High	1
FALSE	High	Master Protein	V5B924	Importin subunit alpha OS=Trypanosoma cruzi Dm28c OX=1416333 GN=TCDM_01484 PE=3 SV=1	TCDM_01484	0	87.829	36	17	34	5	533	57.7	5.2	117.97	17	0	11	1.04	1.069	0.961	1.027	0.924	0.899	0.06	0.1	-0.06	0.04	-0.11	-0.15	0.965794	0.621796	0.64151	0.868277	0.385864	0.125259	0.0151156	0.206352	0.192797	0.0613417	0.413566	0.90219	98.3	102.2	105	94.5	7.94	8.1	7.75	5.71	263.3	231.1	221.8	253.6	256	269	221.3	247.9	262.9	283.1	234.7	254.7	230.3	235.1	208.1	235.5	High	High	High	High	High	High	High	High	High	High	High	High	High	High	High	High	1
FALSE	High	Master Protein	V5BRT1	Conserved oligomeric Golgi complex subunit 6 OS=Trypanosoma cruzi Dm28c OX=1416333 GN=TCDM_04055 PE=3 SV=1	TCDM_04055	0	31.904	8	5	9	5	1070	116	6.28	41.21	5	0	0	0.834	0.634	0.763	0.76	0.915	1.204	-0.26	-0.66	-0.39	-0.4	-0.13	0.27	0.963313	0.0619344	0.491055	0.136431	0.762101	0.529452	0.0162324	1.20807	0.30887	0.865088	0.117987	0.276174	123.8	103.2	78.5	94.5	22.89	12.7	27.16	9.3	128.1	113.9	136.3	77.3	98.2	103.2	123.5	93.3	53.9	93.3	93.8	62.8	79.3	98.2	88.8	95.6	High	High	High	High	High	High	High	High	High	High	High	High	High	High	High	High	1
FALSE	High	Master Protein	Q6Y633	Obg-like ATPase 1 OS=Trypanosoma cruzi OX=5693 PE=2 SV=1	2	0	55.355	45	19	28	1	394	44.3	6.67	56.88	19	0	12	0.839	0.758	2.268	0.903	2.703	2.991	-0.25	-0.4	1.18	-0.15	1.43	1.58	0.47468	0.224093	0.00208996	0.940982	0.000202256	8.98017e-05	0.323599	0.649572	2.67986	0.0264187	3.6941	4.04672	82.2	69	62.3	186.5	36.18	8.36	12.19	24.21	336	491.7	259.9	224.4	243.2	252.8	273.6	223.7	198.3	229.3	264.7	218.9	557.4	849.3	805.7	527.8	High	High	Not Found	Not Found	Not Found	Not Found	High	Not Found	High	High	High	High	High	High	High	High	1
FALSE	High	Master Protein	A0A2V2VLS9	Putative RNA-binding protein OS=Trypanosoma cruzi OX=5693 GN=C4B63_19g123 PE=4 SV=1	C4B63_19g123	0	9.601	9	3	4	3	446	48.5	7.34	9.72	3	0	0	1.073	0.545	0.988	0.508	0.92	1.812	0.1	-0.88	-0.02	-0.98	-0.12	0.86	0.864388	0.224658	0.904614	0.0642707	0.999623	0.0761512	0.0632915	0.648477	0.0435369	1.19199	0.000163814	1.11832	110.9	119	60.5	109.6	33.32	16.71	14.39	49.77	44.5	49.9	60.2	24.7	43.1	56	61.4	45.7	23.4	26.9	32	24.5	31.3	90.9	59.1	36.6	High	High	High	High	High	High	High	High	High	High	High	High	High	High	High	High	1
FALSE	High	Master Protein	A0A2V2X4T0	CCHC-type domain-containing protein OS=Trypanosoma cruzi OX=5693 GN=C3747_29g124 PE=4 SV=1	C3747_29g124	0.007	2.67	5	1	1	1	216	24.5	8.41	2.54	1	0	0	0.542	0.633	0.516	1.169	0.953	0.816	-0.88	-0.66	-0.95	0.22	-0.07	-0.29	0.123595	0.224748	0.0572525	0.979941	0.966537	0.833406	0.908	0.648305	1.24221	0.00880023	0.0147817	0.0791432	148.6	80.5	94.1	76.8	34.01	33.08	31.68	15.54	96	60.6	81.3	41.7	32.4	28.3	58.3	44.6	27.7	40	60.9	49.3	29.4	41.3	39.7	33.1	High	High	High	High	High	High	High	High	High	High	High	High	High	High	High	High	1
FALSE	High	Master Protein	A0A2V2V351	nicotinate phosphoribosyltransferase OS=Trypanosoma cruzi OX=5693 GN=C4B63_48g23 PE=3 SV=1	C4B63_48g23	0	28.258	30	8	11	8	427	48.1	6.48	30.45	8	0	0	0.658	0.806	1.142	1.225	1.737	1.417	-0.6	-0.31	0.19	0.29	0.8	0.5	0.0902782	0.225569	0.958674	0.937284	0.0386946	0.103333	1.04442	0.64672	0.0183289	0.0281286	1.41235	0.985761	110.9	73	89.4	126.7	36.65	9.43	25.51	19.97	102.7	62.3	137.3	70.6	54.8	60.3	57.3	48.1	75	69.8	39.3	67.5	109.1	86.8	120.7	78	High	High	High	High	High	High	High	High	High	High	High	High	High	High	High	High	1
FALSE	High	Master Protein	A0A2V2UZI5	Putative RNA-editing complex protein OS=Trypanosoma cruzi OX=5693 GN=C4B63_78g39 PE=4 SV=1	C4B63_78g39	0	26.868	24	6	9	6	395	42.6	7.93	38.42	6	0	0	2.62	1.346	1.152	0.514	0.44	0.856	1.39	0.43	0.2	-0.96	-1.19	-0.23	0.00117438	0.225756	0.603149	0.0389314	0.00987035	0.860067	2.93019	0.64636	0.219575	1.4097	2.00567	0.0654677	65.4	171.3	88	75.3	45.2	12.72	16.62	25.94	105.9	116	35.9	67.6	278.7	221.9	215.1	221.3	101.5	127.7	140.3	101.2	88.6	133.1	107.1	72.5	High	High	High	High	High	High	High	High	High	High	High	High	High	High	High	High	1
FALSE	High	Master Protein	A0A2V2UTL4	Pentacotripeptide-repeat region of PRORP domain-containing protein OS=Trypanosoma cruzi OX=5693 GN=C4B63_93g62 PE=4 SV=1	C4B63_93g62	0	12.514	4	3	3	3	1026	116.3	6.05	11.54	3	0	0	5.435	1.622	1.905	0.298	0.35	1.175	2.44	0.7	0.93	-1.74	-1.51	0.23	1.54837e-05	0.22589	0.0266304	0.000254892	0.00194204	0.587971	4.81013	0.646104	1.57462	3.59364	2.71174	0.230644	40.2	218.3	65.1	76.5	30.69	9.91	31.88	39.26	28	53.3	33.8	32	174.3	183.1	207.6	165.6	38.2	65	75.9	43.7	58.3	114.5	67.2	51.1	High	High	High	High	High	High	High	High	High	High	High	High	High	High	High	High	1
FALSE	High	Master Protein	A0A2V2UQH8	Putative retrotransposon hot spot protein (RHS,) OS=Trypanosoma cruzi OX=5693 GN=C4B63_162g21 PE=4 SV=1	C4B63_162g21	0	69.479	48	16	33	5	365	42	6.24	92.46	16	0	1	1.017	0.714	0.866	0.703	0.851	1.212	0.02	-0.49	-0.21	-0.51	-0.23	0.28	0.997249	0.226796	0.733762	0.299765	0.834948	0.747895	0.00119648	0.644364	0.134445	0.523218	0.0783405	0.126159	111.2	113.1	79.4	96.3	20.09	15.65	21.72	32.28	194.2	134.8	176.4	128.8	119.9	156	157.5	177.2	119.6	101.4	143.7	86.9	131.6	193.8	86.2	135.4	High	High	High	High	High	High	High	High	High	High	High	High	High	High	High	High	1
FALSE	High	Master Protein	A0A2V2V7U9	TBC1 domain family member 23 OS=Trypanosoma cruzi OX=5693 GN=C4B63_42g223 PE=4 SV=1	C4B63_42g223	0	39.878	22	10	15	10	697	76.4	5.4	46.97	10	0	0	0.528	0.647	0.673	1.226	1.276	1.041	-0.92	-0.63	-0.57	0.29	0.35	0.06	9.37357e-05	0.00272525	0.00291229	0.184545	0.173616	0.999977	4.02809	2.56459	2.53577	0.733898	0.760409	1.01614e-05	140.5	74.1	90.8	94.6	19.67	10.29	9.54	7.65	229.1	179.5	245.1	160.4	122.6	103.1	96.8	111.1	122.9	119.7	145.5	139.9	137.5	117.3	139	135.6	High	High	High	High	High	High	High	High	High	High	High	High	High	High	High	High	1
FALSE	High	Master Protein	Q7YUF0	Adenosylhomocysteinase OS=Trypanosoma cruzi OX=5693 GN=SAHH PE=3 SV=1	SAHH	0	174.002	61	28	134	28	437	48.4	6.65	438.53	28	0	0	1.717	1.17	1.205	0.681	0.702	1.03	0.78	0.23	0.27	-0.55	-0.51	0.04	9.81432e-06	0.0746751	0.0072361	0.000414096	0.00364681	0.55578	5.00814	1.12682	2.1405	3.3829	2.43809	0.255097	78.5	134.9	91.9	94.7	7.65	2.42	4.13	17.79	1243	1272.1	1067.9	1231.2	2096.6	2207.4	2148.3	2100.5	1509	1375	1418.7	1476.9	1393.9	2015.5	1534	1448.8	High	High	High	High	High	High	High	High	High	High	High	High	High	High	High	High	1
FALSE	High	Master Protein	A0A2V2UT55	Phosphoinositide phospholipase C OS=Trypanosoma cruzi OX=5693 GN=C3747_547g11 PE=4 SV=1	C3747_547g11	0	65.143	22	15	22	15	769	86.8	5.85	66.29	15	0	0	0.375	0.745	0.548	1.985	1.462	0.736	-1.41	-0.43	-0.87	0.99	0.55	-0.44	0.000112312	0.228446	0.00316684	0.00266328	0.195744	0.106457	3.94957	0.641216	2.49937	2.57458	0.708311	0.972824	149.9	56.2	111.6	82.2	14.05	34.48	12.44	5.94	472	410.3	501.8	576	157.8	163	204.5	313.5	388.7	336.5	337.8	433.7	271.3	262.6	286.7	248.8	High	High	High	High	High	High	High	High	High	High	High	High	High	High	High	High	1
FALSE	High	Master Protein	A0A2V2V592	ribose-phosphate diphosphokinase OS=Trypanosoma cruzi OX=5693 GN=C4B63_59g118 PE=3 SV=1	C4B63_59g118	0	34.949	30	7	12	7	401	43.4	6.83	50.77	7	0	0	0.626	1.195	0.875	1.909	1.397	0.732	-0.68	0.26	-0.19	0.93	0.48	-0.45	0.0231785	0.444044	0.972551	0.00164122	0.0488786	0.251502	1.63492	0.352574	0.0120877	2.78483	1.31088	0.599459	108.2	67.8	129.3	94.7	29.3	8.46	12.4	18.58	162.1	159.9	93	98.9	83.7	72.5	74.1	85.8	141.2	160	135.6	177.4	105.9	151.1	114.4	103.6	High	High	High	High	High	High	High	High	High	High	High	High	High	High	High	High	1
FALSE	High	Master Protein	A0A2V2UX03	Uncharacterized protein OS=Trypanosoma cruzi OX=5693 GN=C4B63_70g114 PE=4 SV=1	C4B63_70g114	0	45.616	36	9	15	9	393	44.5	5.55	49.7	9	0	0	1.113	1.839	1.228	1.652	1.104	0.668	0.15	0.88	0.3	0.72	0.14	-0.58	0.999999	0.0397234	0.963219	0.02553	0.951443	0.0612082	2.26221e-07	1.40095	0.0162749	1.59295	0.0216171	1.21319	77.2	85.9	142	94.8	20.84	27.22	6.33	28.28	32.2	40.1		49	45.1	24.9	44.1	50.5	76.2	69.1	71.3	79.5	45.7	27.2	55.5	53.1	High	High	High	High	High	High	High	High	High	High	High	High	High	High	High	High	1
FALSE	High	Master Protein	A0A2V2XI21	Zinc-finger of a C2HC-type OS=Trypanosoma cruzi OX=5693 GN=C3747_7g136 PE=4 SV=1	C3747_7g136	0	15.15	26	5	5	5	300	32.4	11.21	16.44	5	0	0	0.37	0.558	1.788	1.508	4.828	3.202	-1.43	-0.84	0.84	0.59	2.27	1.68	0.00505366	0.231559	0.0786609	0.163226	7.47249e-05	0.00237124	2.29639	0.635339	1.10424	0.787211	4.12653	2.62503	107.6	39.9	60.1	192.4	26.71	10.58	45.05	33.21	21.3	14.1	23.2	28	8.6	8.1	8.4	6.7	22.5	9.5	8.8	16.2	40.1	25	57.9	39.6	High	High	High	High	High	High	High	High	High	High	High	High	High	High	High	High	1
FALSE	High	Master Protein	Q4DGY3	PRA1 family protein OS=Trypanosoma cruzi (strain CL Brener) OX=353153 GN=Tc00.1047053509213.50 PE=3 SV=1	Tc00.1047053509213.50	0	10.273	31	4	5	4	206	23.2	8.88	12.56	4	0	0	3.573	2.136	1.913	0.598	0.535	0.896	1.84	1.09	0.94	-0.74	-0.9	-0.16	0.0353927	0.232131	0.49335	0.474334	0.182051	0.884134	1.45109	0.634267	0.306845	0.323916	0.739806	0.0534821	46.4	165.8	99.1	88.8	21.39	34.68	7.39	60.81		12.8		17.4	41.3	68.6	73.4	35.7	32.5	36.3	31.1	31.2	39.7	10.8	20.4	52.5	High	High	Not Found	High	High	High	High	High	High	High	High	High	High	High	High	High	1
FALSE	High	Master Protein	A0A2V2WMY0	Dynamin N-terminal domain-containing protein OS=Trypanosoma cruzi OX=5693 GN=C3747_83g58 PE=4 SV=1	C3747_83g58	0	19.534	13	7	9	1	673	75.9	8.79	21.12	7	0	2	0.77	1.482	0.601	1.924	0.78	0.405	-0.38	0.57	-0.73	0.94	-0.36	-1.3	0.484783	0.232542	0.060174	0.0135566	0.448259	0.00116978	0.314452	0.633498	1.22059	1.86785	0.348471	2.9319	103.8	80	153.8	62.4	11.52	32.86	18.3	21.34	21.3	24.7		19.8	12.4	23.9	20.9	12.9	37.6	27.9	25.8	35.9	11.5	10.5	16.8	14.3	High	Not Found	Not Found	High	High	High	High	High	High	High	High	High	High	High	High	High	1
FALSE	High	Master Protein	V5B860	Prolyl endopeptidase OS=Trypanosoma cruzi Dm28c OX=1416333 GN=TCDM_08245 PE=3 SV=1	TCDM_08245	0	89.506	31	23	51	23	715	81.1	6.18	134.66	23	0	0	1.07	0.77	0.882	0.72	0.825	1.146	0.1	-0.38	-0.18	-0.47	-0.28	0.2	0.343319	0.0251414	0.635452	0.001268	0.051465	0.190133	0.464302	1.59961	0.196917	2.89688	1.28849	0.720942	107.5	115	82.7	94.8	14.48	5.18	11.31	4.27	813.2	867	928.5	653	884.3	987	905.1	891.3	604.6	706.8	690.9	554.1	749.4	781.9	732.2	706.3	High	High	High	High	High	High	High	High	High	High	High	High	High	High	High	High	1
FALSE	High	Master Protein	A0A2V2VAX8	UBL3-like ubiquitin domain-containing protein OS=Trypanosoma cruzi OX=5693 GN=C3747_117g57 PE=4 SV=1	C3747_117g57	0	30.226	44	5	8	5	154	16.7	8.47	26.22	5	0	0	0.779	1.052	0.879	1.35	1.129	0.836	-0.36	0.07	-0.19	0.43	0.17	-0.26	0.016809	0.959094	0.0982883	0.00711058	0.739863	0.0424171	1.77446	0.0181389	1.0075	2.1481	0.130849	1.37246	107.8	84	113.4	94.8	13.85	5.75	10.41	8.24	106.5	122.8	147.9	120.3	96.1	91	93.2	103.6	112.7	126.4	145.3	129.3	108.9	90.7	106.1	107.6	High	High	High	High	High	High	High	High	High	High	High	High	High	High	High	High	1
FALSE	High	Master Protein	A0A2V2VT18	Uncharacterized protein OS=Trypanosoma cruzi OX=5693 GN=C3747_220g69 PE=4 SV=1	C3747_220g69	0	12.846	15	2	8	2	157	17.5	7.5	24.67	2	0	0	0.285	0.716	0.987	2.512	3.462	1.378	-1.81	-0.48	-0.02	1.33	1.79	0.46	7.96216e-05	0.235589	0.937354	0.00171391	0.000181542	0.500269	4.09897	0.627845	0.0280964	2.76601	3.74102	0.300796	133.8	38.2	95.9	132.1	33.31	19.69	15.75	29.86	52	99.8	80.3	51.1	18.3	15.8	18.6	24.8	40.4	56.4	42.3	50.7	77	42.1	81.5	52.9	High	High	High	High	High	High	High	High	High	High	High	High	High	High	High	High	1
FALSE	High	Master Protein	A0A2V2VAS1	CTLH domain-containing protein OS=Trypanosoma cruzi OX=5693 GN=C4B63_31g55 PE=4 SV=1	C4B63_31g55	0.003	4.308	4	1	1	1	295	32.3	5.26	3.3	1	0	0	1.677	0.753	1.398	0.449	0.833	1.855	0.75	-0.41	0.48	-1.15	-0.26	0.89	0.0190937	0.235704	0.177315	0.000641828	0.570411	0.00565221	1.71911	0.627633	0.751253	3.19258	0.243812	2.24778	82.8	138.9	62.4	115.8	39.17	6.06	9.65	10.74	44.9	41.8	69.7	26.5	79.2	69.3	74.6	70.7	27.8	31.5	34.7	33.8	54.1	66	55.5	66	High	High	High	High	High	High	High	High	High	High	High	High	High	High	High	High	1
FALSE	High	Master Protein	Q4D604	Ribosomal protein L27, putative OS=Trypanosoma cruzi (strain CL Brener) OX=353153 GN=Tc00.1047053506817.30 PE=3 SV=1	Tc00.1047053506817.30	0	29.824	35	6	14	6	133	15.5	11.78	43.27	6	0	0	4.207	0.552	3.309	0.131	0.787	5.99	2.07	-0.86	1.73	-2.93	-0.35	2.58	0.00030759	0.235819	0.00165036	1.87991e-05	0.717306	7.71893e-05	3.51203	0.627422	2.78242	4.72586	0.144296	4.11244	44.1	185.6	24.4	146	32.89	19.05	52.9	21.08	271.3	113	197.5	216.2	818.5	923.3	1154.3	759.2	204.1	81.4	61.1	160.1	781.8	857.9	549.1	598.1	High	High	High	High	High	High	High	High	High	High	High	High	High	High	High	High	1
FALSE	High	Master Protein	A0A2V2WWQ4	Putative ADP-ribosylation factor-like protein 3 OS=Trypanosoma cruzi OX=5693 GN=C3747_47g39 PE=3 SV=1	C3747_47g39	0	90.45	70	13	44	13	178	20.1	6.23	169.18	13	0	0	0.691	0.911	0.808	1.319	1.17	0.886	-0.53	-0.13	-0.31	0.4	0.23	-0.17	2.6849e-05	0.25546	0.00356679	0.000432241	0.0300673	0.105374	4.57107	0.592677	2.44772	3.36427	1.52191	0.977266	117.3	81	106.9	94.8	6.23	6.58	7.21	7.27	1049.4	1009	1126	975.8	744.8	678.2	677.1	770.2	876.1	955.8	920	1037.3	774.7	919.5	846.1	816.6	High	High	High	High	High	High	High	High	High	High	High	High	High	High	High	High	1	Met-loss [N-Term]
FALSE	High	Master Protein	A0A2V2VGK0	Cytidyltransferase-like domain-containing protein OS=Trypanosoma cruzi OX=5693 GN=C4B63_22g51 PE=4 SV=1	C4B63_22g51	0	11.206	13	4	4	4	425	47	7.77	11.65	4	0	0	0.44	1.803	1.033	4.097	2.349	0.573	-1.18	0.85	0.05	2.03	1.23	-0.8	0.0621923	0.236452	0.999623	0.00192896	0.0523974	0.273134	1.20626	0.626257	0.000163837	2.71468	1.28069	0.563624	93.5	41.2	168.6	96.7	14.28	70.4	13.7	14.12	30.2	32.8	28.5	23.1	17.9	4.9	9.3	29.5	42.3	49.4	56.6	57.3	24	33.3	32.1	28.6	High	High	High	High	High	High	High	High	High	High	High	High	High	High	High	High	1
FALSE	High	Master Protein	V5B5Q0	T-complex protein 1 subunit alpha OS=Trypanosoma cruzi Dm28c OX=1416333 GN=TCDM_02683 PE=3 SV=1	TCDM_02683	0	188.133	59	29	96	4	547	59.3	6.16	320.27	29	0	23	1.644	0.877	1.095	0.533	0.666	1.249	0.72	-0.19	0.13	-0.91	-0.59	0.32	8.17772e-05	0.771471	0.338059	2.24689e-05	0.00116155	0.0760871	4.08737	0.11268	0.471008	4.64842	2.93496	1.11869	86.7	142.4	76	94.9	11.89	12.86	15.51	1.96	1495.3	1524.2	1438.7	1159.7	2426.3	2968.5	2395.1	2225.4	1161.5	1424	1516.4	1098.6	1594	1664.2	1605.6	1606.3	High	High	High	High	High	High	High	High	High	High	High	High	High	High	High	High	1
FALSE	High	Master Protein	V5AXY2	Proteasome regulatory non-ATPase subunit 7 OS=Trypanosoma cruzi Dm28c OX=1416333 GN=TCDM_05794 PE=4 SV=1	TCDM_05794	0	65.958	48	15	24	15	402	46.1	5.55	89.93	15	0	0	1.043	1.133	0.989	1.087	0.948	0.872	0.06	0.18	-0.02	0.12	-0.08	-0.2	0.386111	0.118152	0.80955	0.85218	0.868316	0.431187	0.413288	0.927559	0.0917564	0.0694687	0.0613223	0.365334	96	100.2	108.9	94.9	14.45	8.78	13.99	3.84	181.9	179.5	131	175.4	175.7	181.2	189	213.5	173	238.3	213.4	189.5	187.9	173.3	173.6	177.3	High	High	High	High	High	High	High	High	High	High	High	High	High	High	High	High	1
FALSE	High	Master Protein	A0A2V2V2L4	serine--tRNA ligase OS=Trypanosoma cruzi OX=5693 GN=C4B63_70g63 PE=4 SV=1	C4B63_70g63	0	147.943	66	31	73	31	477	53.4	5.73	218.9	31	0	0	1.169	0.915	0.959	0.782	0.82	1.049	0.23	-0.13	-0.06	-0.35	-0.29	0.07	0.00634942	0.213845	0.609067	0.000221075	0.000793381	0.838842	2.19727	0.669901	0.215335	3.65546	3.10052	0.0763198	98.9	115.7	90.5	94.9	0.78	4.73	9.73	3.02	1461.3	1461.9	1463	1439.4	1646.4	1761.5	1658.3	1814.5	1233.9	1468.3	1448.2	1230.1	1415.5	1393.6	1410.1	1324.8	High	High	High	High	High	High	High	High	High	High	High	High	High	High	High	High	1	Met-loss [N-Term]
FALSE	High	Master Protein	V5AYG0	Uncharacterized protein OS=Trypanosoma cruzi Dm28c OX=1416333 GN=TCDM_05635 PE=4 SV=1	TCDM_05635	0	40.478	32	7	15	7	279	31.2	5.43	47.91	7	0	0	0.988	0.596	0.803	0.604	0.813	1.347	-0.02	-0.75	-0.32	-0.73	-0.3	0.43	0.969798	0.00171818	0.108372	0.00360462	0.217797	0.127122	0.0133189	2.76493	0.965085	2.44314	0.661948	0.89578	118.1	116.6	70.4	94.9	20.14	13.75	18.88	8.83	234.4	197.5	155.3	157.7	186.4	204	149.7	163	85.7	129	117.7	94.1	136.7	148.6	147	122.1	High	High	High	High	High	High	High	High	High	High	High	High	High	High	High	High	1
FALSE	High	Master Protein	A0A2V2V3G8	Putative proteasome activator protein pa26 OS=Trypanosoma cruzi OX=5693 GN=C4B63_54g62 PE=4 SV=1	C4B63_54g62	0	69.834	65	15	37	9	235	25.5	6.79	129.89	15	0	6	1.507	1.477	1.242	0.98	0.824	0.841	0.59	0.56	0.31	-0.03	-0.28	-0.25	6.70816e-05	0.000111028	0.00564784	0.983326	0.0617251	0.112855	4.1734	3.95457	2.24812	0.00730266	1.20954	0.947478	76.5	115.3	113.1	95	10.13	5.61	6.44	11.08	336.5	348.8	303.2	387.6	564	526.6	498.1	506.2	489.7	483.4	523.1	554.8	420.3	515.2	406.3	430.6	High	High	High	High	High	High	High	High	High	High	High	High	High	High	High	High	1
FALSE	High	Master Protein	Q4DED2	Ribosomal protein L21E (60S), putative OS=Trypanosoma cruzi (strain CL Brener) OX=353153 GN=Tc00.1047053506405.149 PE=1 SV=1	Tc00.1047053506405.149	0	52.072	57	12	39	9	159	18.1	10.93	94.86	12	0	0	5.872	0.718	3.449	0.122	0.587	4.806	2.55	-0.48	1.79	-3.03	-0.77	2.26	6.96024e-06	0.240269	0.000415954	7.82485e-07	0.0454295	2.46137e-05	5.15738	0.619303	3.38095	6.10652	1.34266	4.60882	36.2	212.8	26	125	39.19	19.48	29.33	22.12	209.6	94.7	148.9	97.7	633.9	710	969.2	706.8	126	80.6	63	93.1	464.7	521.3	314.2	372.6	High	High	High	High	High	High	High	High	High	High	High	High	High	High	High	High	1
FALSE	High	Master Protein	V5D5P0	2,3-bisphosphoglycerate-independent phosphoglycerate mutase OS=Trypanosoma cruzi Dm28c OX=1416333 GN=TCDM_09487 PE=3 SV=1	TCDM_09487	0	21.064	15	5	6	5	693	75	6.49	22.33	5	0	0	1.409	1.132	1.102	0.803	0.782	0.974	0.49	0.18	0.14	-0.32	-0.35	-0.04	0.32482	0.999959	0.999999	0.346086	0.330613	0.999985	0.488357	1.76395e-05	3.73724e-07	0.460816	0.48068	6.68035e-06	86.1	121.4	97.5	95	24.63	7.98	17.99	20.25	39.3	44.4	65.5	42.9	60.6	62.4	62.9	52.6	36.5	52.3	56.5	46.7	42.6	57.7	54.3	37	High	High	High	High	High	High	High	High	High	High	High	High	High	High	High	High	1
FALSE	High	Master Protein	K2MW22	Secretory carrier-associated membrane protein OS=Trypanosoma cruzi marinkellei OX=85056 GN=MOQ_006274 PE=4 SV=1	MOQ_006274	0	17.789	8	5	8	2	373	42.4	8.13	24.78	5	0	0	2.306	1.748	1.555	0.758	0.674	0.89	1.21	0.81	0.64	-0.4	-0.57	-0.17	0.0227759	0.240981	0.318366	0.425265	0.323011	0.996183	1.64253	0.618018	0.497073	0.371341	0.490783	0.00166067	60.5	139.6	105.8	94.1	44.79	15.88	27.91	28.14	12	9		21	29.6	24.3	34.5	25.9	19.2	22.9	28.1	14.2	15.2	27.7	21.2	16.5	High	High	Not Found	High	High	High	High	High	High	High	High	High	High	High	High	High	1
FALSE	High	Master Protein	K2M7Q7	RING-type E3 ubiquitin transferase (cysteine targeting) OS=Trypanosoma cruzi marinkellei OX=85056 GN=MOQ_005116 PE=3 SV=1	MOQ_005116	0	9.478	14	3	3	3	331	37.3	9.19	8.89	3	0	0	1.241	0.776	0.94	0.625	0.758	1.212	0.31	-0.37	-0.09	-0.68	-0.4	0.28	0.288809	0.0911558	0.682447	0.00356072	0.0475459	0.471577	0.539389	1.04022	0.165931	2.44846	1.32289	0.326447	101.1	125.5	78.4	95	16.33	8.29	19.94	7.91	23.7	29.4	22.2	20.4	28.6	31.5	28.3	25.7	15.3	23.5	19.6	16.1	19.3	20.5	22.6	22.7	High	High	High	High	High	High	High	High	High	High	High	High	High	High	High	High	1
FALSE	High	Master Protein	A0A2V2V495	Guanine nucleotide-binding protein subunit beta-like protein OS=Trypanosoma cruzi OX=5693 GN=C4B63_51g98 PE=4 SV=1	C4B63_51g98	0	40.602	10	10	14	10	1434	156.6	6.52	39.41	10	0	0	0.761	0.692	0.765	0.91	1.006	1.105	-0.39	-0.53	-0.39	-0.14	0.01	0.14	0.180278	0.107902	0.273782	0.98799	0.991824	0.929402	0.744057	0.966969	0.562596	0.00524742	0.00356529	0.0317965	124.3	94.6	86	95.1	21.37	8.26	29.66	5.83	76	115.1	109.9	79.2	75.4	62.2	69.1	72.9	50.3	75.7	55	94.8	68.7	78.5	70.8	71.9	High	High	High	High	High	High	High	High	High	High	High	High	High	High	High	High	1
FALSE	High	Master Protein	V5APN8	Golgin-84 OS=Trypanosoma cruzi Dm28c OX=1416333 GN=TCDM_09573 PE=4 SV=1	TCDM_09573	0	16.53	11	4	4	4	490	55	6.67	14.82	4	0	0	1.48	0.567	0.84	0.383	0.568	1.483	0.57	-0.82	-0.25	-1.38	-0.82	0.57	0.857362	0.243197	0.878866	0.0685628	0.450423	0.60705	0.0668357	0.614041	0.0560774	1.16391	0.346379	0.216775	102.9	152.3	58.3	86.5	76.25	19.03	35.13	21.94	29.3	15.8	60.2	11	34.8	22.8	35.1	29.1	9	10.5	19.5	14.2	24.2	15.8	20.7	15.5	High	High	High	High	High	High	High	High	High	High	High	High	High	High	High	High	1
FALSE	High	Master Protein	A0A2V2V650	C2HC/C3H-type domain-containing protein OS=Trypanosoma cruzi OX=5693 GN=C4B63_56g88 PE=4 SV=1	C4B63_56g88	0	61.945	32	15	18	15	593	65.4	10.1	56.36	15	0	0	0.927	0.556	0.777	0.6	0.838	1.397	-0.11	-0.85	-0.36	-0.74	-0.25	0.48	0.942809	0.0282473	0.424688	0.0739823	0.739614	0.35731	0.0255763	1.54902	0.37193	1.13087	0.130995	0.446955	122.7	113.7	68.2	95.3	27.37	9.06	27.27	8.06	388.8	267.4	412	231.4	296.6	255.6	318.3	301.1	170.9	176.2	287.6	182.6	277	236.8	265.1	236.5	High	High	High	High	High	High	High	High	High	High	High	High	High	High	High	High	1	Met-loss [N-Term]
FALSE	High	Master Protein	A0A2V2XAW5	Putative maoC-like dehydratase OS=Trypanosoma cruzi OX=5693 GN=C3747_15g392 PE=4 SV=1	C3747_15g392	0	36.692	47	6	12	6	162	17.6	7.97	43.35	6	0	0	0.613	0.839	0.767	1.367	1.251	0.915	-0.71	-0.25	-0.38	0.45	0.32	-0.13	0.0467097	0.253687	0.263088	0.728445	0.71422	0.999994	1.33059	0.595702	0.5799	0.137603	0.146168	2.67121e-06	124.3	76.2	104.2	95.3	28.37	18.14	23.27	21.65	382.7	297.2	534.5	313	215	293.9	206.5	209.5	317.9	333.4	190.8	264.9	217.7	354.9	244.9	287.8	High	High	High	High	High	High	High	High	High	High	High	High	High	High	High	High	1
FALSE	High	Master Protein	V5BKK3	BAR domain-containing protein OS=Trypanosoma cruzi Dm28c OX=1416333 GN=TCDM_04619 PE=4 SV=1	TCDM_04619	0	35.298	36	9	13	9	303	33.6	5.4	47.51	9	0	0	0.489	0.736	0.422	1.505	0.864	0.574	-1.03	-0.44	-1.24	0.59	-0.21	-0.8	0.0112916	0.244749	0.00167056	0.306675	0.683721	0.0514311	1.94724	0.611278	2.77714	0.513322	0.165121	1.28877	151.1	73.9	111.2	63.8	20.87	39.45	8.91	18.19	508.5	439.7	600	365.6	249.8	183.1	214	418.6	335.9	369	301.2	360.6	210.4	189.7	269	184.2	High	High	High	High	High	High	High	High	High	High	High	High	High	High	High	High	1
FALSE	High	Master Protein	A0A2V2V177	Uncharacterized protein OS=Trypanosoma cruzi OX=5693 GN=C4B63_54g50 PE=4 SV=1	C4B63_54g50	0	21.837	4	7	7	7	2114	230.9	7.3	18.99	7	0	0	0.466	1.155	1.292	2.476	2.771	1.119	-1.1	0.21	0.37	1.31	1.47	0.16	0.19701	0.24501	0.136212	0.00435768	0.00223723	0.973507	0.705512	0.610817	0.865784	2.36074	2.65029	0.0116608	102.2	47.7	118.1	132.1	42.4	9.12	30.26	11.55	13.5	33.7		32	17.6	14.9	14.5	14.9	35.7	38.2	26.4	54.5	34.8	42.7	46	40	High	High	High	High	High	High	High	High	High	High	High	High	High	High	High	High	1
FALSE	High	Master Protein	A0A2V2VJ49	Uncharacterized protein OS=Trypanosoma cruzi OX=5693 GN=C4B63_22g77 PE=4 SV=1	C4B63_22g77	0	40.703	12	10	12	10	925	99.6	5.66	37.69	10	0	0	2.391	0.558	0.447	0.233	0.187	0.801	1.26	-0.84	-1.16	-2.1	-2.42	-0.32	0.0106501	0.245093	0.0515541	0.000398362	9.6564e-05	0.772698	1.97265	0.610669	1.28774	3.39972	4.01518	0.11199	91	217.6	50.8	40.7	30.62	17.29	26.04	47.44	114.2	106.6	136.3	60.3	193.3	249.8	278.7	292	46	62.9	86.2	60.3	55.1	88.5	28	44.1	High	High	High	High	High	High	High	High	High	High	High	High	High	High	High	High	1
FALSE	High	Master Protein	A0A2V2WT18	PDZ domain-containing protein OS=Trypanosoma cruzi OX=5693 GN=C3747_57g54 PE=4 SV=1	C3747_57g54	0	7.989	9	4	5	4	418	46.4	9.45	7.27	4	0	0	0.85	0.392	0.702	0.461	0.825	1.791	-0.23	-1.35	-0.51	-1.12	-0.28	0.84	0.918697	0.000375483	0.265779	0.00101777	0.581351	0.00902976	0.0368277	3.42541	0.575479	2.99235	0.235561	2.04432	135.9	115.5	53.2	95.3	24.84	10.18	25.6	7.33	162.2	129.2	150	87.4	116.8	120	133.4	104	53.4	55.7	81	46.4	95.4	109	100	92.3	High	High	High	High	High	High	High	High	High	High	High	High	High	High	High	High	1
FALSE	High	Master Protein	V5BS86	WW domain-containing protein OS=Trypanosoma cruzi Dm28c OX=1416333 GN=TCDM_00489 PE=4 SV=1	TCDM_00489	0	6.983	8	1	1	1	307	33.5	8.02	4.97	1	0	0	3.835	1.875	1.361	0.489	0.355	0.726	1.94	0.91	0.45	-1.03	-1.49	-0.46	0.00332309	0.246458	0.971995	0.102453	0.00695072	0.438291	2.47846	0.608258	0.0123361	0.989474	2.15797	0.358237	49.6	190	92.9	67.5	54.82	20.39	22.28	40.18	37.3	25.2	89.8	52.4	147.8	194.6	196.1	128.4	83.8	82.1	102.8	58.3	77.5	53.8	25.6	67.4	High	High	High	High	High	High	High	High	High	High	High	High	High	High	High	High	1
FALSE	High	Master Protein	A0A2V2WJE4	Uncharacterized protein OS=Trypanosoma cruzi OX=5693 GN=C3747_87g71 PE=4 SV=1	C3747_87g71	0	6.468	7	2	3	2	243	28.4	9.39	9.01	2	0	0	2.004	1.264	0.596	0.631	0.298	0.472	1	0.34	-0.75	-0.66	-1.75	-1.08	0.00933218	0.24685	0.329495	0.187948	0.000303009	0.00832963	2.03002	0.607566	0.482151	0.725963	3.51854	2.07937	82.2	164.8	103.9	49	17.7	22.03	31.22	29.42	27	20		28.3	41.7	47.3	67.2	61.9	27.7	36.7	54.3	31.8	14.4	26.1	15.6	16.7	High	High	Not Found	High	High	High	High	High	High	High	High	High	High	High	High	High	1
FALSE	High	Master Protein	V5BBB7	Retrotransposon hot spot (RHS) protein OS=Trypanosoma cruzi Dm28c OX=1416333 GN=TCDM_06700 PE=4 SV=1	TCDM_06700	0	86.366	27	20	33	11	942	108.6	8.34	95.97	20	0	5	0.842	0.393	0.699	0.466	0.83	1.779	-0.25	-1.35	-0.52	-1.1	-0.27	0.83	0.86514	2.13096e-05	0.0802531	5.92529e-05	0.271088	0.00103242	0.0629138	4.67142	1.09554	4.22729	0.56689	2.98614	136.4	114.8	53.6	95.3	21.05	10.39	16.38	6.33	487.5	572.3	582	355	406.9	466.1	512.2	424.3	182	241.2	236.4	177.3	388.6	381.8	338.3	356.6	High	High	High	High	High	High	High	High	High	High	High	High	High	High	High	High	1
FALSE	High	Master Protein	A0A2V2V6S8	VHS domain-containing protein OS=Trypanosoma cruzi OX=5693 GN=C4B63_40g126 PE=4 SV=1	C4B63_40g126	0	63.466	32	16	27	2	502	54.8	4.93	83.85	16	0	9	1.011	1.442	1.081	1.427	1.07	0.75	0.02	0.53	0.11	0.51	0.1	-0.42	0.958908	0.00385508	0.920237	0.00902624	0.999042	0.0114486	0.0182232	2.41397	0.0361002	2.04449	0.000416317	1.94125	88.2	89.1	127.3	95.4	17.78	6.92	8.19	10.83	304.5	267.8	196.5	246.3	256.3	262.8	242.6	286	357.9	383.5	330.2	398.8	284.8	222.9	278.2	277.2	High	High	High	High	High	High	High	High	High	High	High	High	High	High	High	High	1	Met-loss [N-Term]
FALSE	High	Master Protein	A0A2V2US03	Uncharacterized protein OS=Trypanosoma cruzi OX=5693 GN=C4B63_138g38 PE=4 SV=1	C4B63_138g38	0	10.54	14	5	6	5	438	50.3	8.4	17.6	5	0	0	0.553	1.816	1.746	3.285	3.159	0.962	-0.85	0.86	0.8	1.72	1.66	-0.06	0.278645	0.247242	0.229222	0.00670851	0.0061157	0.99993	0.554948	0.606877	0.639744	2.17337	2.21355	3.05304e-05	78.2	43.2	142	136.6	59.54	37.03	28.35	16.68	22.5	44.4		80.4	16.2	25.8	23.3	39.3	95	68.3	52.9	100.4	85.1	65.2	93.7	70.5	High	High	Not Found	High	High	High	High	High	High	High	High	High	High	High	High	High	1
FALSE	High	Master Protein	M4H2K1	cysteine--tRNA ligase (Fragment) OS=Trypanosoma cruzi OX=5693 PE=3 SV=1	3	0	63.732	30	15	27	4	614	69.8	6.55	96.61	15	0	0	1.305	1.244	1.11	0.954	0.851	0.893	0.38	0.32	0.15	-0.07	-0.23	-0.16	0.13599	0.247331	0.386206	0.979031	0.889069	0.987421	0.866491	0.606722	0.413181	0.00920338	0.0510644	0.00549772	85.9	112	106.8	95.3	36.47	2.59	11.28	13.58	71.5	79.3	30.6	54.8	81	84.4	82.4	79.4	65.8	79.2	76.6	86.9	72.2	87.6	66.9	66.2	High	High	High	High	High	High	High	High	High	High	High	High	High	High	High	High	1
FALSE	High	Master Protein	V5BNV6	WW domain-containing protein OS=Trypanosoma cruzi Dm28c OX=1416333 GN=TCDM_05131 PE=4 SV=1	TCDM_05131	0	9.973	4	4	4	3	792	88	8.87	10.78	4	0	0	0.761	0.701	0.715	0.922	0.94	1.02	-0.39	-0.51	-0.48	-0.12	-0.09	0.03	0.323663	0.247451	0.39992	0.997386	0.998389	0.984119	0.489907	0.60651	0.398027	0.00113684	0.000700333	0.0069526	125.9	95.8	88.3	90	31.21	26.46	29.27	18.54	25.8	26.9	45.4	46.3	31.3	26.4	15.7	26.8	30.3	16.4	30.1	19.9	20.1	24.4	25.6	31.5	High	High	High	High	High	High	High	High	High	High	High	High	High	High	High	High	1
FALSE	High	Master Protein	A0A2V2VK47	Uncharacterized protein OS=Trypanosoma cruzi OX=5693 GN=C4B63_18g230 PE=4 SV=1	C4B63_18g230	0	30.857	50	8	11	4	206	23.1	9.52	37.74	8	0	4	2.273	1.33	4.76	0.585	2.094	3.578	1.18	0.41	2.25	-0.77	1.07	1.84	0.00333517	0.248388	9.75884e-06	0.101909	0.00786411	0.000133675	2.47688	0.604869	5.0106	0.99179	2.10435	3.87395	42.7	97.1	56.8	203.3	26.87	20.7	15.17	35.51	37.7	30.3	39.1	20.4	68.6	88.9	86	55.9	41.3	53.5	48.8	38.4	209	109.5	123.7	227.5	High	High	High	High	High	High	High	High	High	High	High	High	High	High	High	High	1
FALSE	High	Master Protein	A0A2V2V118	Uncharacterized protein OS=Trypanosoma cruzi OX=5693 GN=C4B63_54g80 PE=4 SV=1	C4B63_54g80	0	19.344	23	3	7	3	237	27.9	5.53	28.18	3	0	0	1.545	0.531	0.683	0.343	0.442	1.287	0.63	-0.91	-0.55	-1.54	-1.18	0.36	0.302052	0.248976	0.704935	0.0113064	0.0537886	0.808463	0.519918	0.603843	0.151851	1.94668	1.26931	0.0923398	106.4	164.4	56.5	72.7	49.12	25.51	50.42	35.03	30.5	33.7	60.2	18.6	76.1	45.6	50.1	49	12.9	19.6	35.9	14.8	19.1	38.5	21.7	22.1	High	High	High	High	High	High	High	High	High	High	High	High	High	High	High	High	1
FALSE	High	Master Protein	A0A2V2VR96	Protein transport protein Sec24A OS=Trypanosoma cruzi OX=5693 GN=C4B63_10g497 PE=3 SV=1	C4B63_10g497	0	87.75	29	18	29	18	904	100.9	7.25	103.79	18	0	0	1.179	0.697	0.903	0.591	0.766	1.296	0.24	-0.52	-0.15	-0.76	-0.39	0.37	0.322613	0.0414028	0.995874	0.00187816	0.235362	0.0608274	0.491319	1.38297	0.00179556	2.72627	0.628264	1.2159	105.9	124.8	73.8	95.6	22.24	13.78	11.47	10.88	121.9	95.1	72.9	117.8	101.6	141.5	130.4	119.5	73.6	73.9	77.2	58.9	112.5	87.6	93.2	98	High	High	High	High	High	High	High	High	High	High	High	High	High	High	High	High	1
FALSE	High	Master Protein	V5D6I4	FHA domain-containing protein OS=Trypanosoma cruzi Dm28c OX=1416333 GN=TCDM_09201 PE=3 SV=1	TCDM_09201	0	86.087	27	19	30	19	975	107.8	8.32	97.9	19	0	0	1.127	1.467	2.077	1.301	1.843	1.416	0.17	0.55	1.05	0.38	0.88	0.5	0.717714	0.249341	0.0418054	0.797521	0.237625	0.698983	0.144048	0.603206	1.37877	0.0982581	0.624108	0.155533	70.5	79.5	103.4	146.5	56.31	14.41	9.87	23.92	173.2	285.3	66.5	341	281.1	226.1	210.6	277.8	343	310	281	349.4	465.4	301.4	558.6	458.2	High	High	High	High	High	High	High	High	High	High	High	High	High	High	High	High	1
FALSE	High	Master Protein	A0A2V2VY90	Cytochrome c oxidase assembly protein COX19 OS=Trypanosoma cruzi OX=5693 GN=C4B63_4g3069c PE=3 SV=1	C4B63_4g3069c	0	13.791	31	3	5	3	147	16.7	8.15	9.04	3	0	0	3.952	1.884	0.951	0.477	0.241	0.505	1.98	0.91	-0.07	-1.07	-2.06	-0.99	0.00695638	0.249635	0.999399	0.137896	0.00494541	0.237949	2.15762	0.602695	0.000261146	0.860448	2.3058	0.623517	51.4	203	96.8	48.8	23.5	9.53	39.92	65.37	11.3	9.4		7	37.6	32.2	40.7	36.6	10.6	18.1	28.7	17.3	14.2	20.2	5.6	4.9	High	High	Not Found	High	High	High	High	High	High	High	High	High	High	High	High	High	1
FALSE	High	Master Protein	A0A2V2XBF5	Putative 60S ribosomal protein L18 OS=Trypanosoma cruzi OX=5693 GN=C3747_19g168 PE=3 SV=1	C3747_19g168	0	31.218	25	3	14	3	193	21.7	11.66	49.88	3	0	0	19.599	2.295	8.616	0.117	0.44	3.755	4.29	1.2	3.11	-3.09	-1.19	1.91	1.19455e-05	0.249853	0.000312919	0.000168997	0.132136	0.00790085	4.9228	0.602316	3.50457	3.77212	0.878979	2.10233	12.7	248.8	29.1	109.4	89.8	8.54	27.69	49.18	30.3	108.3	26.4	20.1	510.6	626.4	552.8	556.9	69.8	99.1	54.9	60.4	260.6	474.7	154.6	228.2	High	High	High	High	High	High	High	High	High	High	High	High	High	High	High	High	1	Met-loss [N-Term]
FALSE	High	Master Protein	A0A2V2UTA4	Uncharacterized protein OS=Trypanosoma cruzi OX=5693 GN=C4B63_95g16 PE=4 SV=1	C4B63_95g16	0	26.417	15	6	8	6	388	43.3	9.36	27.48	6	0	0	2.743	0.511	1.039	0.186	0.379	2.033	1.46	-0.97	0.06	-2.42	-1.4	1.02	0.0279243	0.250024	0.999727	0.000966351	0.032661	0.219122	1.55402	0.602018	0.000118733	3.01487	1.48597	0.659314	75.6	207.3	38.6	78.5	39.01	28.94	55.89	23.99	58.2	51.2	84.5	31.4	135.7	165	178.1	86	19.9	39	58.6	18.2	59	70.7	38.5	54.5	High	High	High	High	High	High	High	High	High	High	High	High	High	High	High	High	1
FALSE	High	Master Protein	Q4CPD8	60S ribosomal protein L29 OS=Trypanosoma cruzi (strain CL Brener) OX=353153 GN=Tc00.1047053509749.33 PE=1 SV=1	Tc00.1047053509749.33	0	9.87	31	3	4	3	71	8.3	12.38	12.35	3	0	0	1.105	0.635	3.706	0.575	3.352	5.832	0.14	-0.65	1.89	-0.8	1.75	2.54	0.99737	0.250097	0.00313142	0.187863	0.00433484	0.000140885	0.00114386	0.601891	2.50426	0.72616	2.36303	3.85114	62.1	68.6	39.4	229.9	11.06	47.02	50.87	22.52	60.2	48.2	54.9	48.1	95.8	70.5	30.7	45.9	50.3	23	15.4	46.4	146.8	246.2	172.1	211.2	High	High	High	High	High	High	High	High	High	High	High	High	High	High	High	High	1
FALSE	High	Master Protein	Q4E3Q0	Pretranslocation protein, alpha subunit, putative OS=Trypanosoma cruzi (strain CL Brener) OX=353153 GN=Tc00.1047053510101.70 PE=3 SV=1	Tc00.1047053510101.70	0	15.403	14	7	8	7	481	53.5	8.69	19.15	7	0	0	0.425	0.524	1.576	1.233	3.711	3.01	-1.24	-0.93	0.66	0.3	1.89	1.59	0.0690666	0.251158	0.210848	0.849304	0.00187966	0.00741159	1.16073	0.600053	0.676031	0.0709367	2.72592	2.13009	113.5	48.2	59.4	178.9	27.04	27.83	37.91	50	179.2	136.5	238.7	255.1	84.7	137.5	91.1	77.2	188.1	127.9	86.4	91.7	466.1	209.1	228.1	593	High	High	High	High	High	High	High	High	High	High	High	High	High	High	High	High	1
FALSE	High	Master Protein	A0A2V2VYS1	Putative glycogen synthase kinase 3 OS=Trypanosoma cruzi OX=5693 GN=C4B63_4g350 PE=3 SV=1	C4B63_4g350	0	43.144	33	11	15	11	353	40.4	7.47	54.41	11	0	0	1.117	1.301	0.905	1.165	0.811	0.696	0.16	0.38	-0.14	0.22	-0.3	-0.52	0.837938	0.252723	0.706577	0.676159	0.272689	0.0434785	0.0767883	0.597356	0.150841	0.169951	0.564332	1.36173	92.5	103.3	120.3	83.8	31.36	10.08	9.71	17.2	258.8	188.5	295.8	404	277.3	295.2	323.3	348.7	382.1	338.8	404.2	329.9	271.6	186.3	231	274.5	High	High	High	High	High	High	High	High	High	High	High	High	High	High	High	High	1
FALSE	High	Master Protein	Q6RZZ4	Glucose-6-phosphate isomerase (Fragment) OS=Trypanosoma cruzi OX=5693 GN=Gpi PE=3 SV=1	Gpi	0	74.153	44	14	44	1	411	45.6	6.86	142.93	14	0	0	0.683	1.075	0.866	1.575	1.268	0.805	-0.55	0.1	-0.21	0.66	0.34	-0.31	0.0282378	0.999083	0.526801	0.0223162	0.276639	0.45264	1.54917	0.000398253	0.278353	1.65138	0.558087	0.344247	110.4	75.4	118.7	95.6	19.87	19.74	1.57	22.03	20	23.5	30.6	21.3	16.9	13.2	13.8	20	23.4	24	24.1	24.2	20.5	18.3	15.8	26.3	High	High	High	High	High	High	High	High	High	High	High	High	High	High	High	High	1
FALSE	High	Master Protein	Q966X9	Chagasin OS=Trypanosoma cruzi OX=5693 GN=cha PE=1 SV=1	cha	0	26.207	47	3	12	3	110	12	7.14	51.84	3	0	0	1.055	0.729	0.762	0.691	0.722	1.044	0.08	-0.46	-0.39	-0.53	-0.47	0.06	0.964548	0.254592	0.406854	0.123564	0.213024	0.984863	0.015676	0.594155	0.390561	0.908109	0.671572	0.00662397	112.8	119	82.3	85.9	31.89	13.84	31.58	14.49	221.6	351.8	243	165	309.7	235.9	232.5	254.1	165.1	173.4	248.1	113.9	162	211.3	192.8	155.8	High	High	High	High	High	High	High	High	High	High	High	High	High	High	High	High	1
FALSE	High	Master Protein	V5DGT6	Endonuclease/exonuclease/phosphatase domain-containing protein OS=Trypanosoma cruzi Dm28c OX=1416333 GN=TCDM_04724 PE=4 SV=1	TCDM_04724	0	24.849	16	6	8	6	621	70.1	6.32	25.27	6	0	0	0.64	0.754	0.752	1.178	1.175	0.997	-0.64	-0.41	-0.41	0.24	0.23	0	0.0227275	0.170939	0.34437	0.642022	0.376599	0.96151	1.64345	0.767158	0.462974	0.19245	0.424121	0.0170464	127.2	81.4	95.9	95.6	18.57	25.7	9.79	15.54	77	92.1	100.4	65.5	59.9	48.4	37.8	69.8	60.8	66.2	66.5	53.6	57.2	81	62.6	64.1	High	High	High	High	High	High	High	High	High	High	High	High	High	High	High	High	1
FALSE	High	Master Protein	A0A2V2VWH7	Uncharacterized protein OS=Trypanosoma cruzi OX=5693 GN=C4B63_6g206 PE=4 SV=1	C4B63_6g206	0	22.177	27	5	8	5	277	31.5	5.96	29.56	5	0	0	0.794	1.63	0.929	2.053	1.17	0.57	-0.33	0.7	-0.11	1.04	0.23	-0.81	0.191776	0.255718	0.684181	0.0067964	0.734644	0.0412031	0.717205	0.592239	0.164829	2.16772	0.133923	1.38507	91.9	73	149.8	85.4	43.58	18.28	17.22	24.49	65	89.1	69.7	154.4	57.2	68.8	45.7	68.5	135	158	104.8	122.3	53.6	93.2	83.7	64.1	High	High	High	High	High	High	High	High	High	High	High	High	High	High	High	High	1
FALSE	High	Master Protein	A0A2V2UKU7	Putative dihydrolipoamide dehydrogenase OS=Trypanosoma cruzi OX=5693 GN=C4B63_326g16 PE=4 SV=1	C4B63_326g16	0	38.478	20	8	10	8	551	60.4	7.23	37.88	8	0	0	1.204	1.62	0.617	1.345	0.512	0.381	0.27	0.7	-0.7	0.43	-0.97	-1.39	0.814754	0.257328	0.633846	0.710747	0.211505	0.0357018	0.0889734	0.589514	0.198017	0.148285	0.67468	1.44731	90.1	108.5	145.9	55.5	43.27	29.95	30.06	38.68	79.9	90.8	45.4	138.2	71.3	98.3	107	148.1	90	134.6	192.5	141.4	48.5	100.1	53.6	51.5	High	High	High	High	High	High	High	High	High	High	High	High	High	High	High	High	1
FALSE	High	Master Protein	A0A2V2X856	Sucrase/ferredoxin-like family protein OS=Trypanosoma cruzi OX=5693 GN=C3747_33g77 PE=4 SV=1	C3747_33g77	0	10.086	17	3	3	3	258	28.4	6.21	9.83	3	0	0	3.486	1.7	1.504	0.487	0.431	0.885	1.8	0.77	0.59	-1.04	-1.21	-0.18	0.00081347	0.257348	0.885509	0.0223302	0.00266256	0.620318	3.08966	0.589479	0.052807	1.65111	2.5747	0.207386	52	181.3	88.4	78.2	42.43	15.54	28.57	26.26	64.2	34.1	29.6	29.5	99.6	96.5	123.2	132.1	44.7	65.3	76.3	42.5	54.6	27.7	49.2	46.4	High	High	High	High	High	High	High	High	High	High	High	High	High	High	High	High	1
FALSE	High	Master Protein	Q4DX95	CAS/CSE/importin domain protein, putative OS=Trypanosoma cruzi (strain CL Brener) OX=353153 GN=Tc00.1047053506945.30 PE=3 SV=1	Tc00.1047053506945.30	0	99.749	26	18	34	18	960	107.4	5.45	116.08	18	0	0	0.579	0.726	0.724	1.255	1.252	0.998	-0.79	-0.46	-0.47	0.33	0.32	0	0.000153854	0.0127178	0.00902	0.0755633	0.105031	0.997142	3.81289	1.89559	2.04479	1.12169	0.978683	0.00124304	132.1	76.4	95.9	95.6	16.81	12.96	7.86	8.45	464.9	352.7	506	380.3	205.7	255.6	278.9	231.5	287.8	323.8	329.3	282.7	291.2	269.5	318.4	324.4	High	High	High	High	High	High	High	High	High	High	High	High	High	High	High	High	1
FALSE	High	Master Protein	A0A2V2W2B6	proline--tRNA ligase OS=Trypanosoma cruzi OX=5693 GN=C4B63_4g258 PE=3 SV=1	C4B63_4g258	0	170.741	49	34	84	13	810	91.4	8.07	286.73	34	0	16	0.544	0.678	0.698	1.248	1.284	1.029	-0.88	-0.56	-0.52	0.32	0.36	0.04	7.6838e-07	7.16702e-05	0.000249883	0.0108905	0.00246198	0.821269	6.11442	4.14466	3.60226	1.96295	2.60872	0.0855148	137	74.5	92.9	95.6	12.62	6.1	5.18	1.73	2212.7	1969	2316.5	1736	1057.6	1226.4	1144	1125.4	1380.8	1464.4	1306.9	1451.3	1449.9	1504	1451.2	1462.3	High	High	High	High	High	High	High	High	High	High	High	High	High	High	High	High	1
FALSE	High	Master Protein	Q4D095	Trans-sialidase, putative OS=Trypanosoma cruzi (strain CL Brener) OX=353153 GN=Tc00.1047053509685.40 PE=4 SV=1	Tc00.1047053509685.40	0.004	3.926	2	2	2	1	875	93.7	5.45	4.67	2	0	1	1.355	1.76	8.147	1.299	6.013	4.628	0.44	0.82	3.03	0.38	2.59	2.21	0.441419	0.262012	5.59455e-05	0.957218	6.26373e-05	0.000109615	0.355149	0.581678	4.25223	0.0189893	4.20317	3.96013	32.6	44.2	57.4	265.8	36.3	36.48	26.82	27.45	9			15.2	28.2	14.7	13.6	17.1	25.2	17.5	24.2	13.9	96.7	136.1	70.3	94	High	High	Not Found	High	High	High	High	High	High	High	High	High	High	High	High	High	1
FALSE	High	Master Protein	A0A2V2UY56	Putative glyceraldehyde-3-phosphate dehydrogenase OS=Trypanosoma cruzi OX=5693 GN=C4B63_86g56 PE=3 SV=1	C4B63_86g56	0	58.307	44	12	22	12	347	37.3	6.1	82.71	12	0	0	0.242	2.044	1.522	8.449	6.291	0.745	-2.05	1.03	0.61	3.08	2.65	-0.43	0.00583186	0.262264	0.71633	0.000252701	0.00098645	0.816418	2.23419	0.581261	0.144887	3.59739	3.00592	0.0880875	83.2	20.1	170.1	126.6	69.09	48.04	22.02	20.5	187.7	356.5	98.2	576.9	22.7	63.3	61.9	93.4	597.4	468.2	374.6	613.3	371.9	265.1	435.5	416.9	High	High	High	High	High	High	High	High	High	High	High	High	High	High	High	High	1
FALSE	High	Master Protein	A0A2V2VUH8	Dihydropteridine reductase OS=Trypanosoma cruzi OX=5693 GN=C4B63_7g422 PE=3 SV=1	C4B63_7g422	0	8.651	14	2	2	2	241	24.8	7.75	9.04	2	0	0	1.267	1.644	0.483	1.298	0.381	0.294	0.34	0.72	-1.05	0.38	-1.39	-1.77	0.716815	0.262561	0.0440495	0.767567	0.00592464	0.0015957	0.144593	0.58077	1.35606	0.114884	2.22734	2.79705	91	115.3	149.7	43.9	25.86	38.39	18.3	38.69	18.7	15.8		25.9	26.5	21.1	17.7	40.8	25.4	32.6	38.9	29	6.1		13.4	9	High	High	High	High	High	High	High	High	High	High	High	High	High	High	High	High	1
FALSE	High	Master Protein	V5C2U7	Plant heme peroxidase family profile domain-containing protein OS=Trypanosoma cruzi Dm28c OX=1416333 GN=TCDM_00146 PE=3 SV=1	TCDM_00146	0	10.268	11	4	4	4	458	52.3	6.55	12.24	4	0	0	0.849	1.095	0.926	1.29	1.091	0.845	-0.24	0.13	-0.11	0.37	0.13	-0.24	0.985224	0.42096	0.999707	0.214712	0.992481	0.31526	0.0064649	0.375759	0.000127128	0.668144	0.00327771	0.501331	103.3	87.7	113.2	95.7	12.93	14.08	21.76	3.3	19.8	25.2		25	21.7	20.3	20.7	27.1	26.4	36.3	28.3	21.6	22	22.7	23.6	23.5	High	High	Not Found	High	High	High	High	High	High	High	High	High	High	High	High	High	1
FALSE	High	Master Protein	A0A2V2UVF6	Uncharacterized protein OS=Trypanosoma cruzi OX=5693 GN=C4B63_80g16 PE=4 SV=1	C4B63_80g16	0.002	4.905	15	3	4	3	179	20.9	8.91	9.9	3	0	0	0.39	0.884	0.714	2.269	1.834	0.808	-1.36	-0.18	-0.49	1.18	0.88	-0.31	0.000441092	0.616018	0.0785775	0.00327909	0.0417913	0.485705	3.35547	0.210407	1.1047	2.48425	1.37891	0.313628	133.9	52.2	118.3	95.7	8.73	18.24	25.66	24.5	111	123.7	117.3	100.5	38.2	46.2	58	42.8	116.9	91.1	62.8	111.7	87.4	49.6	90.6	76	High	High	High	High	High	High	High	High	High	High	High	High	High	High	High	High	1
FALSE	High	Master Protein	A0A2V2VCS8	Putative DnaJ chaperone protein OS=Trypanosoma cruzi OX=5693 GN=C4B63_28g148 PE=4 SV=1	C4B63_28g148	0	11.741	11	4	4	4	415	47.3	9.66	11.83	4	0	0	4.554	0.604	0.606	0.133	0.133	1.003	2.19	-0.73	-0.72	-2.91	-2.91	0	0.00549669	0.264862	0.528192	0.00014963	0.000335867	0.93084	2.2599	0.576981	0.277208	3.82498	3.47383	0.0311248	59.1	269.3	35.7	35.8	63.67	20.21	42.39	48.62	7.8	12.8	27.5		54.8	62	79	50.8	3.9	12	7.8	7.7	16.1	9.2	6.6	6.1	High	High	High	High	High	High	High	High	High	High	High	High	High	High	High	High	1
FALSE	High	Master Protein	A0A2V2VV31	Uncharacterized protein OS=Trypanosoma cruzi OX=5693 GN=C4B63_13g1060c PE=4 SV=1	C4B63_13g1060c	0	44.681	46	8	22	8	148	16.2	7.33	73.48	8	0	0	0.98	1.914	1.227	1.952	1.251	0.641	-0.03	0.94	0.29	0.97	0.32	-0.64	0.994612	0.00250034	0.764804	0.00377446	0.882018	0.0134009	0.00234635	2.602	0.11645	2.42314	0.0545223	1.87287	78.1	76.6	149.5	95.8	25.19	17.92	10.92	21.53	134.2	93.8	128.9	175.7	116.1	120.4	138.1	169.8	228.7	235.2	269.3	287.3	178.3	107.3	175	148.7	High	High	High	High	High	High	High	High	High	High	High	High	High	High	High	High	1
FALSE	High	Master Protein	A0A2V2W2Z9	RRM domain-containing protein OS=Trypanosoma cruzi OX=5693 GN=C4B63_2g768 PE=4 SV=1	C4B63_2g768	0	36.878	23	8	13	8	581	63.1	6.48	50.35	8	0	0	1.295	0.898	1.006	0.694	0.777	1.12	0.37	-0.15	0.01	-0.53	-0.36	0.16	0.118118	0.566113	0.997696	0.0120573	0.158467	0.463284	0.927684	0.247097	0.00100175	1.91875	0.800061	0.334152	95.2	123.4	85.6	95.8	22.16	6.18	17.5	8.42	142.6	134.8	209.2	198.2	238.1	219.3	205.4	216.2	140.2	162.7	172	114.2	157.8	174.1	164.3	191	High	High	High	High	High	High	High	High	High	High	High	High	High	High	High	High	1
FALSE	High	Master Protein	V5B1X4	Proteasome subunit alpha type OS=Trypanosoma cruzi Dm28c OX=1416333 GN=TCDM_04248 PE=3 SV=1	TCDM_04248	0	119.902	87	18	61	18	245	27.1	5.01	220.49	18	0	0	0.712	0.906	0.824	1.272	1.158	0.91	-0.49	-0.14	-0.28	0.35	0.21	-0.14	0.000219422	0.368065	0.0425837	0.00324834	0.0348668	0.541091	3.65872	0.434075	1.37076	2.48834	1.45759	0.26673	116.2	82.7	105.3	95.8	3.5	11.28	1.4	8.88	865.5	885.8	858.8	814.7	706.6	554.6	576.3	654	799.2	785.3	775.4	776.6	681.1	707.6	827.9	713.9	High	High	High	High	High	High	High	High	High	High	High	High	High	High	High	High	1
FALSE	High	Master Protein	Q8MZQ5	Gp72 protein OS=Trypanosoma cruzi OX=5693 PE=4 SV=1	4	0	34.336	13	5	13	1	578	62.2	6.52	44.9	5	0	0	0.239	0.639	0.519	2.677	2.172	0.811	-2.07	-0.65	-0.95	1.42	1.12	-0.3	0.000498458	0.265767	0.0720555	0.0124433	0.0523486	0.842691	3.30237	0.575498	1.14233	1.90506	1.28109	0.0743317	166.9	39.9	106.7	86.6	14.29	50.36	32.56	39.96	119	153.5	115.1	118.4	27.9	28.8	15.6	53.4	113.5	77.3	51.1	74.6	63.9	59.3	100.3	37.4	High	High	High	High	High	High	High	High	High	High	High	High	High	High	High	High	1
FALSE	High	Master Protein	V5BL37	CCT-beta OS=Trypanosoma cruzi Dm28c OX=1416333 GN=TCDM_04540 PE=3 SV=1	TCDM_04540	0	185.817	64	30	87	30	529	58	5.94	318.89	30	0	0	2.334	1.013	1.372	0.434	0.588	1.355	1.22	0.02	0.46	-1.2	-0.77	0.44	9.95523e-07	0.980757	0.00961662	1.47533e-06	0.000113361	0.0186223	6.00195	0.00843868	2.01698	5.83111	3.94554	1.72997	69.9	163.3	70.8	95.9	14.31	5.76	14.73	5.22	669.9	600	474.3	552.9	1351.5	1351.1	1337.9	1196.6	545.7	623.4	697.8	499.9	804.5	790.2	715.2	789.9	High	High	High	High	High	High	High	High	High	High	High	High	High	High	High	High	1
FALSE	High	Master Protein	Q4D0P9	Uncharacterized protein OS=Trypanosoma cruzi (strain CL Brener) OX=353153 GN=Tc00.1047053510301.30 PE=4 SV=1	Tc00.1047053510301.30	0	13.513	27	5	7	5	189	22.4	9.47	15.73	5	0	0	0.558	1.688	0.974	3.027	1.746	0.577	-0.84	0.76	-0.04	1.6	0.8	-0.79	0.315025	0.26592	0.999275	0.0042756	0.141218	0.176323	0.501655	0.575249	0.000315076	2.369	0.85011	0.75369	94.8	52.9	160	92.3	7.72	51.03	8.62	30.37		20.5		22.8	12.1	12.1	8.9	25.7	38.9	31.6	35.9	37.1	21.1	16.9	33.1	21	High	High	Not Found	High	High	High	High	High	High	High	High	High	High	High	High	High	1
FALSE	High	Master Protein	V5B849	Dipeptidyl-peptidase 8-like serine peptidase OS=Trypanosoma cruzi Dm28c OX=1416333 GN=TCDM_08288 PE=4 SV=1	TCDM_08288	0	54.408	21	12	16	2	839	93.1	5.86	54.66	12	0	4	0.267	0.727	0.515	2.722	1.927	0.708	-1.9	-0.46	-0.96	1.44	0.95	-0.5	0.000119275	0.266079	0.0294579	0.00239783	0.0242775	0.556279	3.92345	0.57499	1.5308	2.62018	1.6148	0.254708	159.4	42.6	115.9	82.1	28.2	18.4	20.3	40.37	34.5	32	58.1	47.5	13.8	10.4	11.3	8.9	21.8	26.1	33.3	34	14.9	33.8	27.7	15.7	High	Not Found	High	High	High	High	High	High	High	High	High	High	High	High	High	High	1
FALSE	High	Master Protein	A0A2V2WGW5	Putative eukaryotic translation initiation factor 1A OS=Trypanosoma cruzi OX=5693 GN=C3747_106g25 PE=1 SV=1	C3747_106g25	0	61.765	65	11	26	11	170	18.9	5.35	85.51	11	0	0	2.173	1.097	1.347	0.505	0.62	1.228	1.12	0.13	0.43	-0.99	-0.69	0.3	0.000367831	0.975814	0.164993	0.000694896	0.0153546	0.302428	3.43435	0.0106331	0.782534	3.15808	1.81376	0.519378	71.2	154.8	78.1	95.9	13.7	26.35	20.72	19.25	299.1	344.6	262	259.4	929.1	622.4	594.7	534.1	286.1	329.7	390.2	238.7	336.7	509.1	399	356.4	High	High	High	High	High	High	High	High	High	High	High	High	High	High	High	High	1
FALSE	High	Master Protein	Q4CZP5	Stress-response A/B barrel domain-containing protein OS=Trypanosoma cruzi (strain CL Brener) OX=353153 GN=Tc00.1047053508507.50 PE=4 SV=1	Tc00.1047053508507.50	0	26.525	54	6	22	6	114	12.7	7.09	45.06	6	0	0	0.602	0.856	0.775	1.422	1.287	0.905	-0.73	-0.22	-0.37	0.51	0.36	-0.14	0.00352503	0.747831	0.138635	0.0202277	0.196867	0.550119	2.45284	0.126196	0.858127	1.69405	0.705827	0.259543	123.7	74.5	105.9	95.9	20.32	6.91	8.68	12.82	471	522	431	314.5	297.7	257.5	260.6	282.3	353.2	367	405.2	426	346.5	280	384.1	351.9	High	High	High	High	High	High	High	High	High	High	High	High	High	High	High	High	1
FALSE	High	Master Protein	A0A2V2UR70	Putative membrane-bound acid phosphatase 2 OS=Trypanosoma cruzi OX=5693 GN=C4B63_150g36 PE=3 SV=1	C4B63_150g36	0	34.169	20	6	12	6	508	56.2	7.43	52.42	6	0	0	0.355	0.596	0.464	1.677	1.305	0.778	-1.49	-0.75	-1.11	0.75	0.38	-0.36	0.0136062	0.268137	0.026949	0.325356	0.97893	0.524123	1.86626	0.571643	1.56946	0.487642	0.0092484	0.280566	165.6	58.9	98.7	76.8	32.99	37.39	25.94	25.7	237.9	112.6	241.9	163.8	64.1	72	68.4	130.4	159.9	104	88.8	133.1	85.4	60.2	98.1	114.8	High	High	High	High	High	High	High	High	High	High	High	High	High	High	High	High	1
FALSE	High	Master Protein	V5AY48	Mitochondrial RNA-binding protein 2 OS=Trypanosoma cruzi Dm28c OX=1416333 GN=TCDM_14392 PE=4 SV=1	TCDM_14392	0	34.288	34	8	23	1	225	25.3	9.54	72.84	8	0	0	0.511	0.612	0.504	1.198	0.986	0.823	-0.97	-0.71	-0.99	0.26	-0.02	-0.28	0.108672	0.268182	0.124373	0.935188	0.999786	0.95733	0.963882	0.57157	0.905274	0.0291013	9.2905e-05	0.0189385	152.2	77.8	93.2	76.7	31.77	34.96	29.52	29.12	41.4	46.5	35.9	20.1	11.4	16.4	26.2	23.7	13.1	28.1	25.5	21.9	16.4	23	25.3	13.1	High	High	High	High	High	High	High	High	High	High	High	High	High	High	High	High	1
FALSE	High	Master Protein	A0A7J6XIE0	Histidine kinase DNA gyrase B HSP90 like ATPase OS=Trypanosoma cruzi OX=5693 GN=ECC02_013473 PE=3 SV=1	ECC02_013473	0	137.299	42	17	141	2	355	40.5	5.02	443.28	17	0	0	1.162	0.479	1.01	0.412	0.869	2.11	0.22	-1.06	0.01	-1.28	-0.2	1.08	0.236121	0.268312	0.675095	0.00916187	0.816299	0.0424933	0.626865	0.57136	0.170635	2.03802	0.0881505	1.37168	109.6	127.3	52.4	110.6	43.16	27.81	34.48	21.22	23	23	23.2	6.7	26.2	27.3	43.6	26	9.3	13.2	13.1	5.8	27.7	19.4	19.5	28.6	High	High	High	High	High	High	High	High	High	High	High	High	High	High	High	High	1
FALSE	High	Master Protein	V5BLL2	Mu-adaptin 1 OS=Trypanosoma cruzi Dm28c OX=1416333 GN=TCDM_02614 PE=3 SV=1	TCDM_02614	0	47.72	31	10	16	10	432	49.1	7.55	52.91	10	0	0	0.257	0.411	0.526	1.599	2.047	1.28	-1.96	-1.28	-0.93	0.68	1.03	0.36	2.18988e-08	2.10875e-06	0.000108118	0.00150013	1.56055e-05	0.0353988	7.65958	5.67597	3.9661	2.82387	4.80672	1.45101	182.4	46.8	74.9	95.9	18.58	12.83	8.71	12.77	598.2	490	705.6	481	107.8	145.8	139.4	138.8	229	225.4	187.9	219.5	261.8	302	343.7	268.4	High	High	High	High	High	High	High	High	High	High	High	High	High	High	High	High	1
FALSE	High	Master Protein	A0A2V2VQC6	DNL-type domain-containing protein OS=Trypanosoma cruzi OX=5693 GN=C4B63_11g473 PE=4 SV=1	C4B63_11g473	0	16.664	31	4	5	4	191	21.6	7.68	14.24	4	0	0	2.837	0.793	1.262	0.279	0.445	1.591	1.5	-0.33	0.34	-1.84	-1.17	0.67	0.000525192	0.270052	0.528449	3.32946e-05	0.0051427	0.027551	3.27968	0.568552	0.276997	4.47763	2.28881	1.55986	67.9	192.6	53.8	85.7	18.09	26.22	25.78	32.2	27.8	36.2	25.4	25.3	109.9	76.7	74.1	60.3	21	21.1	26.7	13.7	28.4	54.9	37.5	30	High	High	High	High	High	High	High	High	High	High	High	High	High	High	High	High	1
FALSE	High	Master Protein	V5AWB7	Flap endonuclease 1 OS=Trypanosoma cruzi Dm28c OX=1416333 GN=TCDM_06623 PE=3 SV=1	TCDM_06623	0	8.896	13	3	4	3	380	43	6.18	5.61	3	0	0	2.345	0.53	0.876	0.226	0.373	1.651	1.23	-0.91	-0.19	-2.14	-1.42	0.72	0.0138739	0.270183	0.952456	0.000559158	0.00561266	0.522371	1.8578	0.568343	0.0211549	3.25247	2.25083	0.282021	84.2	197.4	44.7	73.7	18.02	15.5	56.28	41.56	16	22.2	23.2	17.4	42.4	43.5	58.8	48.6	9.1	11.9	24.6	8.3	16.7	28.6	10.2	17.6	High	High	High	High	High	High	High	High	High	High	High	High	High	High	High	High	1
FALSE	High	Master Protein	V5BBS4	Pterin-4-alpha-carbinolamine dehydratase OS=Trypanosoma cruzi Dm28c OX=1416333 GN=TCDM_10533 PE=4 SV=1	TCDM_10533	0	8.617	8	2	3	2	458	49.7	8.43	11.02	2	0	0	1.461	1.304	1.055	0.893	0.723	0.81	0.55	0.38	0.08	-0.16	-0.47	-0.3	0.131101	0.270221	0.867521	0.951683	0.331611	0.605588	0.882395	0.56828	0.0617201	0.0215078	0.479371	0.217822	83	121.2	108.2	87.6	11.52	33.66	19.84	24.77	22	22.2		18	46.2	23.4	25.1	41.2	24.5	27.6	38.4	29.8	18.4	21.4	32.4	25.3	High	High	High	High	High	High	High	High	High	High	High	High	High	High	High	High	1
FALSE	High	Master Protein	V5B4N0	Uncharacterized protein OS=Trypanosoma cruzi Dm28c OX=1416333 GN=TCDM_13772 PE=4 SV=1	TCDM_13772	0	47.709	47	11	14	5	313	33.3	4.94	50.46	11	0	2	0.578	1.465	1.195	2.536	2.067	0.815	-0.79	0.55	0.26	1.34	1.05	-0.29	0.0873282	0.271242	0.709725	0.00203282	0.00885688	0.794761	1.05885	0.566644	0.14891	2.6919	2.05272	0.0997634	94.4	54.5	138.3	112.8	25.24	35.68	5.85	25.73	49.4	65.2		82.5	30.3	26	46.9	56.5	93.1	98.2	86.7	98.4	60	72.6	109.3	83.7	High	High	Not Found	High	High	High	High	High	High	High	High	High	High	High	High	High	1
FALSE	High	Master Protein	Q4CUM8	Uncharacterized protein (Fragment) OS=Trypanosoma cruzi (strain CL Brener) OX=353153 GN=Tc00.1047053510167.4 PE=4 SV=1	Tc00.1047053510167.4	0	8.708	7	1	3	1	169	19.3	10.29	12.49	1	0	0	1.186	0.645	0.559	0.544	0.471	0.865	0.25	-0.63	-0.84	-0.88	-1.09	-0.21	0.393502	0.272454	0.191973	0.0179088	0.0118267	0.995059	0.405054	0.564707	0.716761	1.74693	1.92714	0.00215132	118	139.9	76.2	65.9	37.27	8.27	28.36	14.84	106.7	94.7	126.8	45.1	115.1	118.3	137.7	120	62.6	67.2	76.8	36.5	60.7	65.4	47	51.9	High	High	High	High	High	High	High	High	High	High	High	High	High	High	High	High	1
FALSE	High	Master Protein	Q4D7A3	Uncharacterized protein OS=Trypanosoma cruzi (strain CL Brener) OX=353153 GN=Tc00.1047053506315.20 PE=4 SV=1	Tc00.1047053506315.20	0	7.713	7	2	2	2	301	33.9	8.5	4.88	2	0	0	4.287	1.492	1.16	0.348	0.271	0.777	2.1	0.58	0.21	-1.52	-1.89	-0.36	4.14053e-05	0.272934	0.99259	0.000207107	5.64485e-05	0.397192	4.38294	0.563943	0.00323021	3.68381	4.24835	0.401	50.4	216	75.2	58.4	24.92	11.75	17.83	31.96	14.3	15.8		22.5	74.8	75.4	61.2	61.2	20.2	27.2	28.1	20.4	24.9	18.3		12.9	High	High	High	High	High	High	High	High	High	High	High	High	High	High	Not Found	High	1
FALSE	High	Master Protein	V5BP43	Flagellum-adhesion glycoprotein OS=Trypanosoma cruzi Dm28c OX=1416333 GN=TCDM_03244 PE=4 SV=1	TCDM_03244	0	34.904	17	6	13	2	578	62.3	6.54	46.21	6	0	3	0.303	0.722	0.586	2.379	1.93	0.811	-1.72	-0.47	-0.77	1.25	0.95	-0.3	0.000184717	0.273042	0.102674	0.00386917	0.0114915	0.920239	3.73349	0.563771	0.98854	2.41238	1.93962	0.0360992	153.2	46.5	110.6	89.7	14.83	37.82	12.11	33.82	83	116.9	91.9	95.3	37.2	21.7	20.7	44.4	76.7	71.5	58.2	63.8	51.1	58.8	92.5	45.8	High	High	Not Found	High	High	High	High	High	High	High	High	High	High	High	High	High	1
FALSE	High	Master Protein	A0A2V2W2A7	phenylalanine--tRNA ligase OS=Trypanosoma cruzi OX=5693 GN=C4B63_2g566 PE=3 SV=1	C4B63_2g566	0	130.432	53	25	58	8	625	70.7	5.55	195.09	25	0	13	1.714	1.289	1.265	0.752	0.738	0.982	0.78	0.37	0.34	-0.41	-0.44	-0.03	3.24931e-05	0.0164664	0.0135419	0.00827142	0.0100448	0.999473	4.48821	1.7834	1.86832	2.08242	1.99806	0.000229022	75.9	130.1	97.9	96.1	11.28	4.67	13.15	10.55	544.6	597.9	522.9	453.6	879.9	981.7	907	922.3	596.3	790.4	744.5	635.3	632.9	798.3	696.4	654.7	High	High	High	High	High	High	High	High	High	High	High	High	High	High	High	High	1
FALSE	High	Master Protein	A0A2V2X3P2	Putative Unc104-like kinesin OS=Trypanosoma cruzi OX=5693 GN=C3747_29g255 PE=3 SV=1	C3747_29g255	0	15.105	4	6	9	5	1514	168.1	5.27	20.79	6	0	0	2.836	0.72	0.893	0.254	0.315	1.241	1.5	-0.47	-0.16	-1.98	-1.67	0.31	0.00169573	0.275386	0.6939	9.18035e-05	0.000296335	0.851427	2.77064	0.560057	0.158703	4.03714	3.52822	0.0698528	73.4	208.2	52.8	65.6	38.74	18.45	32.16	20.51	63.4	48.6	96.1	41.7	153.3	126.2	161.6	197.6	28.1	39.9	60.7	40	49.2	49.9	59.4	35.3	High	High	High	High	High	High	High	High	High	High	High	High	High	High	High	High	1
FALSE	High	Master Protein	A0A2V2V7N8	Putative acyl-CoA dehydrogenase, mitochondrial OS=Trypanosoma cruzi OX=5693 GN=C4B63_45g211 PE=4 SV=1	C4B63_45g211	0	52.613	29	12	19	12	523	57.4	5.07	62.4	12	0	0	2.505	1.333	1.115	0.532	0.445	0.836	1.32	0.42	0.16	-0.91	-1.17	-0.26	0.000173775	0.276343	0.851685	0.0035533	0.0005867	0.694977	3.76001	0.558551	0.0697211	2.44937	3.23158	0.158029	67.2	168.3	89.6	74.9	12.97	17.38	35.12	9.78	47.4	46.5	39.1	36.2	98.5	115.7	139.6	97.8	39.7	77.9	75.9	42.5	46	49.1	53.3	42.3	High	High	High	High	High	High	High	High	High	High	High	High	High	High	High	High	1
FALSE	High	Master Protein	A0A2V2V5Y9	Succinate dehydrogenase assembly factor 2, mitochondrial OS=Trypanosoma cruzi OX=5693 GN=C4B63_42g80 PE=4 SV=1	C4B63_42g80	0	14.834	36	5	5	5	145	17	9.51	16.2	5	0	0	1.258	0.566	0.893	0.45	0.71	1.577	0.33	-0.82	-0.16	-1.15	-0.49	0.66	0.215188	0.000140107	0.399235	9.02561e-06	0.0137687	0.00174947	0.667182	3.85354	0.398771	5.04452	1.86111	2.75709	107.6	135.4	60.9	96.1	18.69	9.86	10.48	9.46	40	52.5	57	39.6	62	58.4	56.9	48.8	23.9	28.1	28.3	23.2	39.2	42.7	35.5	44.1	High	High	High	High	High	High	High	High	High	High	High	High	High	High	High	High	1
FALSE	High	Master Protein	A0A2V2VB23	Glycerol-3-phosphate dehydrogenase OS=Trypanosoma cruzi OX=5693 GN=C4B63_112g36 PE=3 SV=1	C4B63_112g36	0	119.71	52	25	39	25	603	67	8.15	142.2	25	0	0	0.673	1.416	1.164	2.103	1.729	0.822	-0.57	0.5	0.22	1.07	0.79	-0.28	0.14441	0.277802	0.906684	0.00549319	0.0470863	0.61939	0.840402	0.556264	0.0425439	2.26018	1.32711	0.208035	94.1	63.3	133.2	109.5	42.71	15.81	23.08	9.18	318	544.6	289.4	709.4	265.6	239.8	295.4	345.4	830.7	586.3	492.3	591.9	446.8	552.3	471.7	497	High	High	High	High	High	High	High	High	High	High	High	High	High	High	High	High	1
FALSE	High	Master Protein	Q4D4X1	Succinate dehydrogenase [ubiquinone] flavoprotein subunit, mitochondrial OS=Trypanosoma cruzi (strain CL Brener) OX=353153 GN=Tc00.1047053511909.40 PE=3 SV=1	Tc00.1047053511909.40	0	106.648	49	23	56	23	609	66.9	6.67	181.43	23	0	0	0.416	0.849	0.716	2.041	1.722	0.843	-1.27	-0.24	-0.48	1.03	0.78	-0.25	3.3837e-07	0.16001	0.00119565	3.51958e-06	0.000138487	0.0585421	6.47061	0.795852	2.9224	5.45351	3.85859	1.23253	134.2	55.8	113.9	96.1	6.78	13.87	8.95	10.44	858	777.4	795.4	899.7	372.1	313.3	317.1	416.6	642.9	741.2	663.1	776	573.5	487.5	618.3	609.7	High	High	High	High	High	High	High	High	High	High	High	High	High	High	High	High	1
FALSE	High	Master Protein	V5BU30	Ras-related protein Rab-28 OS=Trypanosoma cruzi Dm28c OX=1416333 GN=TCDM_01425 PE=4 SV=1	TCDM_01425	0	13.203	22	4	4	4	229	24.9	5.34	14.94	4	0	0	0.692	0.858	0.807	1.241	1.167	0.94	-0.53	-0.22	-0.31	0.31	0.22	-0.09	0.00281598	0.0751115	0.0325345	0.279323	0.515532	0.960927	2.55037	1.12429	1.48766	0.553894	0.287744	0.0173095	119.2	82.4	102.3	96.2	10.89	8.73	11.72	9.15	112.9	106.6	135.2	127.6	85.4	80.1	80.6	96.2	100.9	105.1	81.8	106.9	95.7	82.9	103.5	98	High	High	High	High	High	High	High	High	High	High	High	High	High	High	High	High	1
FALSE	High	Master Protein	A0A2V2UHC5	Eukaryotic translation initiation factor 4E-4 OS=Trypanosoma cruzi OX=5693 GN=C4B63_330g12 PE=3 SV=1	C4B63_330g12	0	24.774	22	7	8	7	457	49.6	8.87	22.28	7	0	0	2.311	1.195	1.428	0.517	0.618	1.195	1.21	0.26	0.51	-0.95	-0.69	0.26	2.34019e-05	0.54025	0.0174708	0.000152189	0.00504815	0.177795	4.63075	0.267405	1.75769	3.81762	2.29687	0.750079	67.4	155.8	80.5	96.3	5.07	22.06	16.4	2.44	100.7	112.6	112	107.5	300.4	287.7	223.5	183.8	122.1	140.7	142.6	98.2	152	160.8	155.1	158.3	High	High	High	High	High	High	High	High	High	High	High	High	High	High	High	High	1
FALSE	High	Master Protein	V5BPE1	Major vault protein OS=Trypanosoma cruzi Dm28c OX=1416333 GN=TCDM_03163 PE=4 SV=1	TCDM_03163	0	67.513	37	17	24	2	563	63.7	6.98	77.05	17	0	0	1.389	0.888	1.039	0.639	0.748	1.171	0.47	-0.17	0.06	-0.65	-0.42	0.23	0.018109	0.982111	0.664744	0.0345136	0.130803	0.859279	1.7421	0.00783947	0.177346	1.46201	0.883384	0.0658659	92.7	128.7	82.3	96.3	26.48	2.04	12.54	14.19	103.5	55.4	107.7	97.4	142.3	138.8	140.2	135.5	83.4	89.4	109.9	88.9	115.8	86.5	94.9	114.8	High	High	High	High	High	High	High	High	High	High	High	High	High	High	High	High	1
FALSE	High	Master Protein	V5BPQ1	Kinesin motor domain-containing protein OS=Trypanosoma cruzi Dm28c OX=1416333 GN=TCDM_01537 PE=3 SV=1	TCDM_01537	0	112.509	24	31	47	2	1529	172.5	6.68	123.08	31	0	18	1.477	0.723	0.769	0.489	0.521	1.065	0.56	-0.47	-0.38	-1.03	-0.94	0.09	0.0327603	0.280759	0.464908	0.00127709	0.00243097	0.978934	1.48465	0.551666	0.332633	2.89378	2.61422	0.00924674	100.8	148.9	72.8	77.5	18.76	37.84	14.9	22.04	457.9	346.3	507	357.1	570.2	577.8	617.5	1135.8	265.4	290.7	370.6	293.7	345.9	279.8	422.8	264.3	High	High	High	High	High	High	High	High	High	High	High	High	High	High	High	High	1
FALSE	High	Master Protein	A0A2V2ULC8	Uncharacterized protein OS=Trypanosoma cruzi OX=5693 GN=C4B63_304g12 PE=4 SV=1	C4B63_304g12	0	14.118	9	4	4	4	687	76.6	8.94	13.33	4	0	0	3.759	1.498	1.701	0.399	0.453	1.136	1.91	0.58	0.77	-1.33	-1.14	0.18	0.000356182	0.283528	0.0863979	0.00365515	0.0144482	0.833439	3.44833	0.547404	1.0635	2.43709	1.84019	0.0791263	50.3	188.9	75.3	85.5	31.34	22.16	29.1	19.85	38.7	26		21.3	90.9	105.1	113.8	66.1	31	47.6	55.6	31.9	46.5	61	40.2	42.1	High	High	High	High	High	High	High	High	High	High	High	High	High	High	High	High	1
FALSE	High	Master Protein	K2NLJ5	Proteasome subunit beta OS=Trypanosoma cruzi marinkellei OX=85056 GN=MOQ_001192 PE=3 SV=1	MOQ_001192	0	57.675	61	10	31	10	246	27.8	6.64	135.48	10	0	0	0.277	0.735	0.914	2.651	3.298	1.244	-1.85	-0.44	-0.13	1.41	1.72	0.32	4.9551e-05	0.284217	0.947416	0.000792876	0.000104746	0.553909	4.30495	0.54635	0.0234595	3.10079	3.97986	0.256562	136.7	37.9	100.4	125	9.6	31.5	31.22	10.8	187.7	154	192.2	178.1	35.1	40.9	68.6	62.8	182.4	136.7	80.9	132.1	167.6	137	166.7	177.5	High	High	High	High	High	High	High	High	High	High	High	High	High	High	High	High	1
FALSE	High	Master Protein	A0A7J6Y5F2	GPN-loop GTPase 3 OS=Trypanosoma cruzi OX=5693 GN=ECC02_004962 PE=3 SV=1	ECC02_004962	0	7.731	7	2	2	2	347	38.9	4.68	7.37	2	0	0	1.536	0.669	1.238	0.436	0.806	1.85	0.62	-0.58	0.31	-1.2	-0.31	0.89	0.191426	0.284403	0.810369	0.00771824	0.600593	0.0697696	0.717998	0.546065	0.0913173	2.11248	0.221419	1.15633	90	138.3	60.3	111.4	33.27	15.38	39.08	19.13	49.7	54.2	24.3	35.6	66.1	63.1	73.9	50.5	15.1	36	37	22	50.4	53.8	54.3	34.7	High	High	High	High	High	High	High	High	High	High	High	High	High	High	High	High	1
FALSE	High	Master Protein	A0A2V2UJL0	Putative dihydrolipoamide dehydrogenase OS=Trypanosoma cruzi OX=5693 GN=C4B63_249g22 PE=3 SV=1	C4B63_249g22	0	19.165	13	5	8	5	550	61	7.84	31.88	5	0	0	0.816	1.804	1.823	2.211	2.234	1.01	-0.29	0.85	0.87	1.14	1.16	0.01	0.321225	0.285687	0.258804	0.00968787	0.00854185	0.999829	0.493191	0.54411	0.587029	2.01377	2.06845	7.42693e-05	73.5	60	132.6	134	45.94	27.5	14.13	17.21	55.5	51.6		111.4	44.4	37.9	46.2	69	81.7	102.9	97.5	115.7	81.7	119.8	111.2	92.1	High	High	High	High	High	High	High	High	High	High	High	High	High	High	High	High	1
FALSE	High	Master Protein	A0A2V2V0X3	Uncharacterized protein OS=Trypanosoma cruzi OX=5693 GN=C4B63_63g53 PE=4 SV=1	C4B63_63g53	0	8.747	15	3	3	3	236	25.5	5.62	8.72	3	0	0	0.938	0.794	0.754	0.847	0.804	0.949	-0.09	-0.33	-0.41	-0.24	-0.31	-0.07	0.662628	0.286432	0.331314	0.886592	0.92513	0.999548	0.17873	0.542979	0.479761	0.0522763	0.0337971	0.000196318	114.7	107.6	91.1	86.5	37.93	9.73	13.2	23.49	26.8	38.8	57	27.1	31.3	25.8	32.4	29.5	25.9	25.7	23.4	31.6	23.7	25.2	37	23.7	High	High	High	High	High	High	High	High	High	High	High	High	High	High	High	High	1
FALSE	High	Master Protein	A0A2V2WN25	Succinate dehydrogenase cytochrome B subunit OS=Trypanosoma cruzi OX=5693 GN=C3747_73g445c PE=4 SV=1	C3747_73g445c	0	6.756	19	2	2	2	127	13.9	8.81	3.61	2	0	0	2.325	1.667	1.671	0.717	0.719	1.003	1.22	0.74	0.74	-0.48	-0.48	0	0.0416259	0.287337	0.391706	0.510482	0.697622	0.999865	1.38064	0.541609	0.407039	0.292019	0.15638	5.85274e-05	60	139.6	100.1	100.3	38.97	27.55	31.84	36.23	9.5	14.1		21	35.8	44.6	23	29.9	30.7	18.1	30.4	16.7	18.1			30.6	High	High	Not Found	High	High	High	High	High	High	High	High	High	High	High	High	High	1
FALSE	High	Master Protein	V5BUG5	60S ribosomal export protein NMD3 OS=Trypanosoma cruzi Dm28c OX=1416333 GN=TCDM_01290 PE=3 SV=1	TCDM_01290	0	22.799	18	8	9	8	539	62.6	5.91	25.81	8	0	0	8.733	1.892	2.85	0.217	0.326	1.506	3.13	0.92	1.51	-2.21	-1.62	0.59	0.000365187	0.288934	0.0240917	0.00115674	0.0223076	0.255062	3.43748	0.539201	1.61813	2.93676	1.65155	0.593355	27.6	241.3	52.3	78.8	46.99	21.44	44.87	37.81	24.7	12.4			143	174.6	162.8	103.3	20.3	47.7	50.1	22.9	53.6	89.8	46.2	41.7	High	High	Not Found	High	High	High	High	High	High	High	High	High	High	High	High	High	1
FALSE	High	Master Protein	Q4CXF7	Squalene synthase OS=Trypanosoma cruzi (strain CL Brener) OX=353153 GN=Tc00.1047053507897.20 PE=3 SV=1	Tc00.1047053507897.20	0	6.702	7	2	2	2	404	46.6	6.25	7.39	2	0	0	4.782	1.744	3.381	0.365	0.707	1.939	2.26	0.8	1.76	-1.46	-0.5	0.96	0.000281017	0.289303	0.00527715	0.00584719	0.314156	0.132818	3.55127	0.538648	2.2776	2.23305	0.502855	0.876743	36.7	175.4	63.9	124	45.62	9.37	39.89	29.25	21.3	18.8	42.3	18.3	92.3	83.8	99.2	104.4	33.1	36.8	59.6	23.6	63.8	71.8	39.4	84.4	High	High	High	High	High	High	High	High	High	High	High	High	High	High	High	High	1
FALSE	High	Master Protein	A0A2V2VYE1	RNA helicase OS=Trypanosoma cruzi OX=5693 GN=C4B63_4g477 PE=4 SV=1	C4B63_4g477	0	71.341	13	18	23	18	1813	199.3	5.99	70.35	18	0	0	0.461	0.639	0.666	1.386	1.445	1.043	-1.12	-0.65	-0.59	0.47	0.53	0.06	2.56985e-06	0.00106647	0.00248524	0.00353136	0.00149702	0.954059	5.59009	2.97205	2.60463	2.45206	2.82477	0.0204249	144.6	66.7	92.4	96.3	14.04	11.19	5.92	7.5	241.9	219.6	172.2	227.7	121.6	103.6	102.6	93.4	144.5	139.3	141.4	158.5	149.2	148.9	167.7	140.9	High	High	High	High	High	High	High	High	High	High	High	High	High	High	High	High	1
FALSE	High	Master Protein	A0A2V2X675	ACB domain-containing protein OS=Trypanosoma cruzi OX=5693 GN=C3747_23g851c PE=4 SV=1	C3747_23g851c	0	39.285	71	6	24	6	97	10.9	7.24	75.71	6	0	0	0.463	0.427	0.599	0.922	1.294	1.403	-1.11	-1.23	-0.74	-0.12	0.37	0.49	0.00205079	0.00104537	0.0211213	0.975435	0.548033	0.334392	2.68808	2.98073	1.67528	0.0108017	0.261193	0.475745	160.7	74.4	68.6	96.3	23.22	25.9	29.8	9.87	792.5	1013.7	1310.9	858.5	652.8	452.9	379.3	411.9	642.6	427.1	351.6	371.2	527.2	587.6	647.7	531.5	High	High	High	High	High	High	High	High	High	High	High	High	High	High	High	High	1
FALSE	High	Master Protein	V5BTM5	Uncharacterized protein OS=Trypanosoma cruzi Dm28c OX=1416333 GN=TCDM_14168 PE=4 SV=1	TCDM_14168	0	10.52	28	3	3	3	168	18.1	7.03	8.73	3	0	0	0.898	1.602	0.833	1.784	0.927	0.52	-0.15	0.68	-0.26	0.83	-0.11	-0.94	0.977866	0.291948	0.994001	0.123486	0.998589	0.157265	0.00972077	0.534695	0.002613	0.908382	0.000613065	0.803368	92.3	82.9	147.9	76.9	45.6	41.18	37.05	23.05	32.8	21.7		12.5	10.3	16.8	29.4	22.8	25.2	43.7	55	27.8	16.9	19.4	26	16.1	High	High	High	High	High	High	High	High	High	High	High	High	High	High	High	High	1
FALSE	High	Master Protein	A0A7J6YHW5	Myosin motor domain-containing protein OS=Trypanosoma cruzi OX=5693 GN=ECC02_000733 PE=3 SV=1	ECC02_000733	0	19.342	5	6	6	1	1481	169.4	7.31	20.98	6	0	0	2.531	0.409	0.677	0.162	0.267	1.654	1.34	-1.29	-0.56	-2.63	-1.9	0.73	0.0151849	0.292979	0.880758	0.000663566	0.00424013	0.680296	1.81859	0.533163	0.0551432	3.17812	2.37262	0.167302	86.6	219.3	35.5	58.6	41.09	58.31	52.62	42.07	73.2	28.6	48.6	80.4	140.6	115.7	162.1	364.5	21.3	26.9	56.5	22.2	33.7	69.9	48.4	27.4	High	High	High	High	High	High	High	High	High	High	High	High	High	High	High	High	1
FALSE	High	Master Protein	A0A2V2VJY0	NUP-1 protein OS=Trypanosoma cruzi OX=5693 GN=C4B63_21g247 PE=4 SV=1	C4B63_21g247	0	35.111	30	9	12	9	454	50.4	6.7	41.44	9	0	0	0.87	0.739	0.534	0.85	0.614	0.723	-0.2	-0.44	-0.9	-0.24	-0.7	-0.47	0.727475	0.293994	0.0146071	0.845625	0.0892492	0.314598	0.138182	0.531662	1.83543	0.0728221	1.0494	0.502244	127.2	110.7	94.1	68	19.43	37.22	25.55	9.86	89.7	92.1	120.4	76.7	92.3	48.2	67.8	118.4	82.3	54.9	84.6	51.7	52.3	43	45.3	52.1	High	High	High	High	High	High	High	High	High	High	High	High	High	High	High	High	1
FALSE	High	Master Protein	V5BQA6	Phosphoribosylpyrophosphate synthetase OS=Trypanosoma cruzi Dm28c OX=1416333 GN=TCDM_02935 PE=3 SV=1	TCDM_02935	0	29.189	18	6	13	6	390	42.3	7.08	39.05	6	0	0	1.69	1.704	1.047	1.008	0.619	0.614	0.76	0.77	0.07	0.01	-0.69	-0.7	0.399359	0.294775	0.977872	0.994077	0.18431	0.124986	0.398637	0.53051	0.00971808	0.00258011	0.734451	0.903139	73.5	124.3	125.3	76.9	43.16	9.84	14.56	33.04	18.2	37.5		19.5	35.8	31.8	28.4	34.1	31	29.5	40.5	35.6	18.8	33.6	22.2	16.7	High	High	High	High	High	High	High	High	High	High	High	High	High	High	High	High	1
FALSE	High	Master Protein	A0A2V2V1D2	Putative proteasome regulatory non-ATPase subunit OS=Trypanosoma cruzi OX=5693 GN=C4B63_78g44 PE=3 SV=1	C4B63_78g44	0	71.015	51	13	26	1	342	37.1	4.83	96.53	13	0	8	1.097	1.075	1.008	0.98	0.919	0.938	0.13	0.1	0.01	-0.03	-0.12	-0.09	0.215879	0.500324	0.919317	0.918669	0.499257	0.850159	0.66579	0.300749	0.0365345	0.0368407	0.301676	0.0704996	95.7	105	102.9	96.4	7.89	5.25	8.74	3.5	299.5	312.2	258.8	297.1	336.9	331.4	322.9	298.6	274.4	337.4	315.9	325.3	298.8	287.5	313	302.3	High	Not Found	Not Found	High	High	High	High	High	High	High	High	High	High	High	High	High	1	Met-loss [N-Term]
FALSE	High	Master Protein	A0A2V2V3Y7	Putative mitochondrial RNA binding complex 1 subunit OS=Trypanosoma cruzi OX=5693 GN=C4B63_44g193 PE=4 SV=1	C4B63_44g193	0	72.877	29	21	25	21	896	100.9	5.86	79.6	21	0	0	1.313	0.762	0.977	0.581	0.744	1.282	0.39	-0.39	-0.03	-0.78	-0.43	0.36	0.169974	0.233452	0.999673	0.00533377	0.14631	0.267983	0.769617	0.631802	0.000141833	2.27297	0.834725	0.571893	98.7	129.6	75.2	96.4	26.94	7.9	15.86	12.24	246.1	188.1	124.6	179.3	213.2	255.3	249.2	233.3	124.7	157.1	162.1	118.2	153.9	199.1	194	165.9	High	High	High	High	High	High	High	High	High	High	High	High	High	High	High	High	1
FALSE	High	Master Protein	A0A8F8FLC1	Dihydroxyacetone kinase OS=Trypanosoma cruzi OX=5693 PE=4 SV=1	4	0	95.83	46	20	35	4	589	62	6.9	112.71	20	0	13	1.608	1.123	1.187	0.699	0.738	1.057	0.69	0.17	0.25	-0.52	-0.44	0.08	0.00122454	0.72524	0.69388	0.00714917	0.00786769	0.999936	2.91203	0.139518	0.158716	2.14574	2.10415	2.78924e-05	81.3	130.8	91.4	96.5	12.32	11.61	13.89	10.93	365.8	375.3	453.2	344.6	592.9	687.6	599	517.5	357.1	427.8	498	405	456.8	447.8	355.4	432	High	High	High	High	High	High	High	High	High	High	High	High	High	High	High	High	1
FALSE	High	Master Protein	Q4CR01	Mitogen-activated protein kinase OS=Trypanosoma cruzi (strain CL Brener) OX=353153 GN=Tc00.1047053506007.40 PE=3 SV=1	Tc00.1047053506007.40	0	59.287	42	13	20	13	453	51	9.44	61.46	13	0	0	0.795	0.694	0.791	0.873	0.995	1.14	-0.33	-0.53	-0.34	-0.2	-0.01	0.19	0.387883	0.0262318	0.0745928	0.37182	0.706516	0.928772	0.411299	1.58117	1.1273	0.429667	0.150878	0.032091	122	97	84.6	96.5	6.64	16.63	2.88	22.12	117.2	127.1	137.3	131.8	95.4	109.3	96.9	134.6	89.2	94.5	90.4	88.8	115.2	71	91	116.8	High	High	High	High	High	High	High	High	High	High	High	High	High	High	High	High	1	Met-loss+Acetyl [N-Term]
FALSE	High	Master Protein	V5D465	Transcription initiation protein OS=Trypanosoma cruzi Dm28c OX=1416333 GN=TCDM_13796 PE=3 SV=1	TCDM_13796	0	14.296	10	6	6	6	719	80.4	7.42	14.89	6	0	0	0.756	0.464	0.706	0.614	0.934	1.522	-0.4	-1.11	-0.5	-0.7	-0.1	0.61	0.145206	6.96775e-05	0.118152	0.00246633	0.999211	0.00305726	0.838015	4.15691	0.92756	2.60795	0.000342997	2.51467	136.7	103.3	63.4	96.5	16.17	9.77	11.87	20.68	60.9	84	87.7	71.2	55.1	62	53.3	65.6	41.1	37.2	31	34.6	57	76.5	52.3	49.6	High	High	High	High	High	High	High	High	High	High	High	High	High	High	High	High	1
FALSE	High	Master Protein	A0A2V2W1X5	Histone chaperone RTT106/FACT complex subunit SPT16-like middle domain-containing protein OS=Trypanosoma cruzi OX=5693 GN=C4B63_4g116 PE=4 SV=1	C4B63_4g116	0	72.339	32	14	26	4	566	62.5	5.67	96.24	14	0	7	0.454	0.451	0.605	0.993	1.334	1.343	-1.14	-1.15	-0.72	-0.01	0.42	0.43	1.04536e-05	6.45735e-06	0.000546859	0.976947	0.0600924	0.0299043	4.98073	5.18995	3.26212	0.010129	1.22118	1.52427	159.4	72.3	71.8	96.5	17.08	17.08	6.05	4.74	898.9	670.8	951.7	710.9	332.8	464.8	325.6	395.3	387.1	375.9	345.3	343.4	479.6	457.8	488.3	513.3	High	High	High	High	High	High	High	High	High	High	High	High	High	High	High	High	1
FALSE	High	Master Protein	A0A2V2WVR8	Prefoldin subunit OS=Trypanosoma cruzi OX=5693 GN=C3747_68g54 PE=3 SV=1	C3747_68g54	0.004	3.823	3	1	1	1	398	43.5	4.91	3.14	1	0	0	1.172	0.607	0.913	0.518	0.779	1.505	0.23	-0.72	-0.13	-0.95	-0.36	0.59	0.415899	0.301582	0.999309	0.0219844	0.480767	0.253704	0.381012	0.520595	0.000300057	1.65789	0.318065	0.595672	108.4	127	65.7	98.9	38.37	6.62	23.53	10.31	34.8	26.4	40.1	14.6	34.8	36.4	39.7	34.4	15.9	20.1	26.2	16.8	26.4	29.1	31.2	24.7	High	High	High	High	High	High	High	High	High	High	High	High	High	High	High	High	1
FALSE	High	Master Protein	V5BBY0	Alanine--tRNA ligase OS=Trypanosoma cruzi Dm28c OX=1416333 GN=TCDM_08637 PE=3 SV=1	TCDM_08637	0	131.6	39	29	52	3	900	100.9	6.68	172.79	29	0	20	1.275	0.903	1.014	0.708	0.795	1.122	0.35	-0.15	0.02	-0.5	-0.33	0.17	0.00346621	0.370739	0.923773	0.000234235	0.0100744	0.150555	2.46014	0.430931	0.034435	3.63035	1.99678	0.822306	95.4	121.7	86.2	96.7	9.99	3.47	9.56	6.8	948.7	937.4	1039.4	812.3	1147.5	1197	1248.9	1207.2	762.7	908.3	928.2	798.4	955	956.6	1054.5	896.1	High	High	High	High	High	High	High	High	High	High	High	High	High	High	High	High	1
FALSE	High	Master Protein	A0A2V2WAV9	U2A'/phosphoprotein 32 family A C-terminal domain-containing protein OS=Trypanosoma cruzi OX=5693 GN=C3747_144g126 PE=4 SV=1	C3747_144g126	0.008	2.435	1	1	1	1	939	106	7.36	2.48	1	0	0	4.503	1.797	2.185	0.399	0.485	1.216	2.17	0.85	1.13	-1.33	-1.04	0.28	0.00142359	0.301864	0.235006	0.0180923	0.0249865	0.997295	2.84661	0.520189	0.62892	1.74251	1.6023	0.00117639	42.2	189.9	75.8	92.1	23.96	21.8	34.64	43.91	17	12.8		10.7	48.9	75.4	67	49.5	15.6	30.1	31.3	17.6	30.4	38	10.7	25.7	High	High	Not Found	High	High	High	High	High	High	High	High	High	High	High	High	High	1
FALSE	High	Master Protein	Q4DTK4	50S ribosomal protein L7Ae, putative OS=Trypanosoma cruzi (strain CL Brener) OX=353153 GN=Tc00.1047053507053.10 PE=3 SV=1	Tc00.1047053507053.10	0	21.977	47	5	10	5	148	16.8	8.85	38.13	5	0	0	0.364	0.642	0.557	1.765	1.53	0.866	-1.46	-0.64	-0.85	0.82	0.61	-0.21	0.00677047	0.302972	0.161029	0.105647	0.217832	0.964147	2.16938	0.518598	0.793095	0.976143	0.661877	0.0158565	156.1	56.8	100.3	86.9	32.57	20.51	15.19	48.44	45	32.8		23.1	12.1	14.9	8.9	11.8	17.6	18.9	23.5	23.8	18.9	34.1	10.7	17.6	High	High	High	High	High	High	High	High	High	High	High	High	High	High	High	High	1
FALSE	High	Master Protein	A0A2V2VR80	Elongation factor 2 OS=Trypanosoma cruzi OX=5693 GN=C4B63_11g18 PE=4 SV=1	C4B63_11g18	0	18.458	9	4	6	4	738	82.1	5.77	20.13	4	0	0	1.301	0.764	1.042	0.587	0.801	1.364	0.38	-0.39	0.06	-0.77	-0.32	0.45	0.252645	0.304284	0.956147	0.0116151	0.487837	0.142634	0.597489	0.516721	0.0194751	1.93498	0.311726	0.845778	97.4	126.7	74.4	101.5	31.78	5.55	23.68	10.69	40	43.9	56	24.4	50	55	57.1	54.1	20.2	35.6	34.9	29.4	41.9	45.5	47.2	36.8	High	High	High	High	High	High	High	High	High	High	High	High	High	High	High	High	1
FALSE	High	Master Protein	Q4DKF8	Uncharacterized protein OS=Trypanosoma cruzi (strain CL Brener) OX=353153 GN=Tc00.1047053503697.70 PE=4 SV=1	Tc00.1047053503697.70	0	41.432	38	7	21	7	116	13.6	6.6	58.16	7	0	0	1.351	0.856	0.52	0.633	0.385	0.607	0.43	-0.22	-0.94	-0.66	-1.38	-0.72	0.363019	0.305146	0.00664209	0.0184828	0.000405978	0.154591	0.44007	0.515492	2.1777	1.73323	3.3915	0.810815	107.3	145	91.9	55.8	20.04	37.82	15.09	16.72	350.3	487.5	338	326.4	789.6	441.8	336	489.5	304.6	215.1	298.5	290.6	169	236.2	189.4	168.3	High	High	High	High	High	High	High	High	High	High	High	High	High	High	High	High	1
FALSE	High	Master Protein	Q4DA69	Mitochondrial carrier protein, putative OS=Trypanosoma cruzi (strain CL Brener) OX=353153 GN=Tc00.1047053510339.74 PE=3 SV=1	Tc00.1047053510339.74	0	32.322	27	9	17	9	288	31.7	9.6	48.79	9	0	0	1.311	1.446	3.158	1.103	2.409	2.184	0.39	0.53	1.66	0.14	1.27	1.13	0.569614	0.305477	0.00178724	0.953754	0.0170998	0.0421253	0.244419	0.515021	2.74782	0.0205638	1.76701	1.37546	57.9	75.8	83.6	182.7	34.03	44.99	17.1	20.09	162.4	278.5	134.2	259.1	247.7	465.5	291.8	154.3	303.1	375.7	290	250.8	632	663.8	439.1	725.5	High	High	High	High	High	High	High	High	High	High	High	High	High	High	High	High	1
FALSE	High	Master Protein	Q4CSQ0	Uncharacterized protein OS=Trypanosoma cruzi (strain CL Brener) OX=353153 GN=Tc00.1047053510429.30 PE=4 SV=1	Tc00.1047053510429.30	0	11.061	12	3	3	3	355	40.2	5.54	9.49	3	0	0	1.341	0.694	0.931	0.517	0.694	1.341	0.42	-0.53	-0.1	-0.95	-0.53	0.42	0.367438	0.306667	0.779897	0.0189069	0.0869524	0.814095	0.434816	0.513333	0.107963	1.72338	1.06072	0.0893249	100.9	135.3	70	93.9	41.4	19.85	24.63	17.51	36.3	46.9	22.2	19.2	35.1	37.9	38.3	53.2	21.2	18.3	28	16.1	25.7	27.2	27.3	18.2	High	High	High	High	High	High	High	High	High	High	High	High	High	High	High	High	1
FALSE	High	Master Protein	V5A873	Cilia- and flagella-associated protein 58 central coiled coil domain-containing protein OS=Trypanosoma cruzi Dm28c OX=1416333 GN=TCDM_12448 PE=4 SV=1	TCDM_12448	0	34.007	12	8	10	8	852	100.9	7.46	32.22	8	0	0	0.252	1.329	0.976	5.282	3.878	0.734	-1.99	0.41	-0.04	2.4	1.96	-0.45	0.0604683	0.306933	0.784005	0.00254633	0.00992347	0.762603	1.21847	0.512956	0.105681	2.59409	2.00334	0.117701	112.5	28.3	149.5	109.8	53.39	59.17	15.8	17.74	8.3	29		27.7		7	3.1	11.7	42.2	34.6	29	39.1	27.2	20.2	31.6	26.8	High	High	High	High	High	High	High	High	High	High	High	High	High	High	High	High	1
FALSE	High	Master Protein	Q4D2H0	DNA polymerase OS=Trypanosoma cruzi (strain CL Brener) OX=353153 GN=Tc00.1047053509215.10 PE=3 SV=1	Tc00.1047053509215.10	0	18.72	8	7	8	7	1029	116.4	7.78	22.79	7	0	0	2.708	1.253	1.799	0.463	0.664	1.435	1.44	0.33	0.85	-1.11	-0.59	0.52	3.57526e-05	0.307965	0.0040684	0.000493542	0.0384511	0.09616	4.44669	0.511499	2.39058	3.30668	1.41509	1.01701	59.2	160.2	74.2	106.4	30.03	11.12	18.6	6.7	65.7	50.3	31.7	42.6	123.3	127.5	145	110.9	47.7	60.8	74	55.4	83.7	82.9	89.8	76.2	High	High	High	High	High	High	High	High	High	High	High	High	High	High	High	High	1
FALSE	High	Master Protein	A0A2V2VCL5	Uncharacterized protein OS=Trypanosoma cruzi OX=5693 GN=C4B63_40g98 PE=4 SV=1	C4B63_40g98	0	24.642	27	6	8	6	339	39.8	7.2	27.23	6	0	0	2.935	1.705	0.829	0.581	0.283	0.486	1.55	0.77	-0.27	-0.78	-1.82	-1.04	0.0129459	0.309615	0.865277	0.114112	0.000901358	0.0397224	1.88787	0.509178	0.0628451	0.942668	3.0451	1.40096	61.8	181.4	105.4	51.3	78.03	10.91	11.35	22.75	8			27.7	50	38.4	44.8	42.6	25.3	27.7	25.5	21	14.9	14.4	9.2	10.6	High	High	Not Found	High	High	High	High	High	High	High	High	High	High	High	High	High	1
FALSE	High	Master Protein	A0A2V2VYT6	Putative synaptotagmin OS=Trypanosoma cruzi OX=5693 GN=C4B63_4g354 PE=3 SV=1	C4B63_4g354	0	12.807	9	4	5	4	626	71.1	7.81	13.47	4	0	0	0.27	0.493	0.707	1.824	2.619	1.436	-1.89	-1.02	-0.5	0.87	1.39	0.52	0.0117637	0.309709	0.818728	0.250612	0.0539827	0.778752	1.92945	0.509046	0.0868604	0.600998	1.26775	0.108601	161.9	43.7	79.8	114.6	55.5	26.88	11.21	33.05	41.7	12.4	62.3	32.9	8.6	8.9	11.3	14.9	22	17.4	18.9	17.6	32.1	21.4	16.3	34.3	High	High	High	High	High	High	High	High	High	High	High	High	High	High	High	High	1
FALSE	High	Master Protein	V5DNR7	Dynein regulatory complex subunit 3 OS=Trypanosoma cruzi Dm28c OX=1416333 GN=TCDM_02059 PE=3 SV=1	TCDM_02059	0	50.31	27	12	21	12	553	64.5	5.4	71.25	12	0	0	0.387	2.141	2.188	5.533	5.652	1.022	-1.37	1.1	1.13	2.47	2.5	0.03	0.0227912	0.309712	0.210384	0.0010234	0.000667156	0.992874	1.64223	0.509042	0.676987	2.98995	3.17577	0.00310577	70	27.1	149.9	153.1	64.45	10.39	40.83	20.18	108.7	259.7	98.2	388.2	62.4	67.8	56.2	71.6	444.7	291.1	165.6	458.5	353.5	247.6	407	382.2	High	High	High	High	High	High	High	High	High	High	High	High	High	High	High	High	1
FALSE	High	Master Protein	V5AQC4	Uncharacterized protein OS=Trypanosoma cruzi Dm28c OX=1416333 GN=TCDM_09282 PE=4 SV=1	TCDM_09282	0	8.642	2	2	2	2	1117	125.8	6	8.45	2	0	0	4.096	0.587	0.836	0.143	0.204	1.426	2.03	-0.77	-0.26	-2.8	-2.29	0.51	0.0043142	0.310658	0.664529	6.28011e-05	0.000162719	0.835864	2.3651	0.507718	0.177486	4.20203	3.78856	0.0778643	61.4	251.3	36	51.3	2.81	25.87	41.34	31.36	12.7			12.2	57.5	37.1	45	67.4	6.6	8	11.7	4.1	10.3	11.1	10.5	4.9	High	High	Not Found	High	High	High	High	High	High	High	High	High	High	High	High	High	1
FALSE	High	Master Protein	A0A2V2VJP9	Ubiquitin carboxyl-terminal hydrolase OS=Trypanosoma cruzi OX=5693 GN=C4B63_19g135 PE=3 SV=1	C4B63_19g135	0	66.144	54	10	31	10	236	26.2	5.07	107.35	10	0	0	0.358	1.251	0.831	3.489	2.319	0.665	-1.48	0.32	-0.27	1.8	1.21	-0.59	0.00038791	0.627411	0.835523	6.59118e-05	0.00146496	0.221785	3.41127	0.202448	0.0780418	4.18104	2.83417	0.654067	116.3	41.7	145.4	96.7	22.16	21.77	28.6	16.66	372.8	502	332.7	529.7	170.2	141.3	140.3	218	693.1	463.3	358.5	631.9	320.3	341.3	462.2	378.9	High	High	High	High	High	High	High	High	High	High	High	High	High	High	High	High	1
FALSE	High	Master Protein	A0A2V2V354	Uncharacterized protein OS=Trypanosoma cruzi OX=5693 GN=C3747_187g137c PE=4 SV=1	C3747_187g137c	0	22.617	66	5	11	5	101	11.8	8.43	37.47	5	0	0	0.139	0.59	0.307	4.236	2.207	0.521	-2.85	-0.76	-1.7	2.08	1.14	-0.94	2.81675e-05	0.31263	0.00649058	0.000366926	0.0173825	0.147172	4.55025	0.50497	2.18772	3.43542	1.75989	0.832175	196.5	27.3	115.8	60.4	30.06	49.83	12.66	31.83	179.2	203.4	134.2	99.6	8.3	16.4	30.2	28.4	80.5	101.5	101.4	82.4	37.9	59.9	68.2	35.9	High	High	High	High	High	High	High	High	High	High	High	High	High	High	High	High	1	Met-loss+Acetyl [N-Term]
FALSE	High	Master Protein	V5BV76	Eukaryotic translation initiation factor 3 subunit L OS=Trypanosoma cruzi Dm28c OX=1416333 GN=TCDM_01223 PE=4 SV=1	TCDM_01223	0	53.339	26	11	24	11	489	56.2	8.51	91.45	11	0	0	3.3	1.398	1.82	0.424	0.551	1.302	1.72	0.48	0.86	-1.24	-0.86	0.38	1.10037e-07	0.00399036	8.43285e-05	1.03321e-05	0.000299156	0.11436	6.95846	2.39899	4.07403	4.98581	3.5241	0.941727	53.2	175.6	74.4	96.8	5.15	12.86	19.9	12.15	185.2	182.5	171.1	166.2	534.3	657.1	636.4	504.6	232.2	259.1	346.3	235.5	337.9	390.4	302.8	306	High	High	High	High	High	High	High	High	High	High	High	High	High	High	High	High	1
FALSE	High	Master Protein	A0A2V2X9T4	Serine/threonine-protein phosphatase 4 regulatory subunit 1 OS=Trypanosoma cruzi OX=5693 GN=C3747_18g155 PE=4 SV=1	C3747_18g155	0	26.928	13	7	8	7	600	66.7	5.06	24.68	7	0	0	0.468	0.7	0.626	1.494	1.337	0.895	-1.09	-0.52	-0.67	0.58	0.42	-0.16	0.00702005	0.315046	0.177395	0.156733	0.282293	0.97853	2.15366	0.501625	0.751058	0.80484	0.5493	0.00942568	143.1	67	100.2	89.7	18.81	42.38	20.45	15.48	66.2	49.5	65.5	45.7	11.7	22.4	31.7	36.1	28.1	38.8	47.1	40.9	32	29.4	40.2	39.8	High	High	High	High	High	High	High	High	High	High	High	High	High	High	High	High	1
FALSE	High	Master Protein	V5BI13	BRCT domain-containing protein OS=Trypanosoma cruzi Dm28c OX=1416333 GN=TCDM_05706 PE=4 SV=1	TCDM_05706	0	17.457	10	6	6	6	753	86.5	5.39	14.28	6	0	0	1.044	0.693	0.426	0.664	0.408	0.615	0.06	-0.53	-1.23	-0.59	-1.29	-0.7	0.970409	0.316635	0.00215552	0.127165	0.00058657	0.0276553	0.0130453	0.49944	2.66645	0.895632	3.23168	1.55822	126.4	132	87.7	53.9	11.66	11	21.56	31.92	31.2	30.3		25	33.8	29.6	27.1	34.2	19.8	26.5	22.3	15.7	12.5	13.3	16.6	7.1	High	High	Not Found	High	High	High	High	High	High	High	High	High	High	High	High	High	1
FALSE	High	Master Protein	K2N912	J domain-containing protein OS=Trypanosoma cruzi marinkellei OX=85056 GN=MOQ_004871 PE=4 SV=1	MOQ_004871	0	11.81	11	2	4	2	236	26.5	9.91	15.18	2	0	0	2.016	1.468	1.431	0.728	0.71	0.975	1.01	0.55	0.52	-0.46	-0.49	-0.04	0.000541281	0.0486648	0.0848313	0.0846221	0.0485413	0.987461	3.26658	1.31279	1.07144	1.07252	1.31389	0.00547984	67.6	136.3	99.3	96.8	20.2	13.67	13.28	16.72	57.4	70.4	46.5	47.2	94.7	89.5	116.1	116.9	68.9	84.7	87.1	67.7	62.4	85.7	85	65.2	High	High	High	High	High	High	High	High	High	High	High	High	High	High	High	High	1
FALSE	High	Master Protein	A0A2V2VQU1	Succinate dehydrogenase cytochrome B subunit OS=Trypanosoma cruzi OX=5693 GN=C4B63_18g1144c PE=4 SV=1	C4B63_18g1144c	0	9.058	24	2	5	2	106	12.2	9.14	17.85	2	0	0	0.563	1.157	0.868	2.055	1.542	0.751	-0.83	0.21	-0.2	1.04	0.63	-0.41	0.231889	0.458457	0.986255	0.0183637	0.369809	0.297652	0.63472	0.338702	0.00601073	1.73604	0.432022	0.526291	111.5	62.8	129	96.8	24.26	26.24	18.05	25.03	76.2	79.3	80.3	44.8	40.7	44.6	42.9	68.3	71.5	98.6	107.6	82	60.7	45.5	83	75	High	High	High	High	High	High	High	High	High	High	High	High	High	High	High	High	1
FALSE	High	Master Protein	A0A2V2ULJ7	Metallo-peptidase, Clan MF, Family M17 OS=Trypanosoma cruzi OX=5693 GN=C4B63_193g9 PE=3 SV=1	C4B63_193g9	0	95.534	46	17	49	14	520	55.8	6.4	163.46	17	0	2	1.218	1.088	1.058	0.893	0.868	0.972	0.28	0.12	0.08	-0.16	-0.2	-0.04	0.346486	0.955224	0.951825	0.620439	0.628425	0.999999	0.460314	0.0198949	0.0214429	0.207301	0.201746	4.2388e-07	91.7	111.7	99.7	97	24.21	29.12	17.91	18.47	419	513.9	534.5	736.2	673.2	579.9	605.3	1033	730	606.7	486.8	535.6	544.1	750.6	505.1	564.6	High	High	High	High	High	High	High	High	High	High	High	High	High	High	High	High	1
FALSE	High	Master Protein	A0A2V2V5C0	Flagellum attachment zone protein 6 OS=Trypanosoma cruzi OX=5693 GN=C4B63_43g197 PE=4 SV=1	C4B63_43g197	0	34.058	21	9	11	9	1281	145.7	6.95	37.54	9	0	0	0.806	1.483	2.71	1.841	3.363	1.827	-0.31	0.57	1.44	0.88	1.75	0.87	0.419675	0.321072	0.0107283	0.0241289	0.000747342	0.223094	0.377087	0.493397	1.96947	1.61746	3.12648	0.651513	66.7	53.7	98.9	180.7	21.75	16.54	11.11	34.9	41.5	61.4	46.5	38.4	33.8	37.1	40.3	27	56.4	64.8	65.5	74.2	121.3	48.8	116.8	121.9	High	High	High	High	High	High	High	High	High	High	High	High	High	High	High	High	1
FALSE	High	Master Protein	Q4DCL8	Glycerolphosphate mutase, putative OS=Trypanosoma cruzi (strain CL Brener) OX=353153 GN=Tc00.1047053507771.50 PE=4 SV=1	Tc00.1047053507771.50	0	7.236	13	3	3	3	288	33.8	6.73	7.4	3	0	0	1.208	0.664	0.445	0.549	0.369	0.671	0.27	-0.59	-1.17	-0.86	-1.44	-0.58	0.54608	0.321462	0.031073	0.0251557	0.00185066	0.412976	0.262744	0.49287	1.50762	1.59936	2.73267	0.384075	120.6	145.7	80	53.7	28.93	5.34	17.94	40.94	17.3	27.7		31.7	34.5	32.8	34.2	30.6	17.7	19.3	19.1	12.7	7.6	20.5	11.4	13.3	High	High	High	High	High	High	High	High	High	High	High	High	High	High	High	High	1
FALSE	High	Master Protein	A0A2V2VPT2	ferroxidase OS=Trypanosoma cruzi OX=5693 GN=C4B63_12g24 PE=3 SV=1	C4B63_12g24	0	13.301	18	2	4	2	180	19.4	6.19	14.08	2	0	0	1.376	0.78	0.53	0.567	0.385	0.679	0.46	-0.36	-0.92	-0.82	-1.38	-0.56	0.25532	0.321574	0.0145891	0.0126253	0.000549843	0.287163	0.592915	0.49272	1.83597	1.89876	3.25976	0.541871	108.5	149.3	84.7	57.5	37.61	22.65	16.65	17.35	59.7	43.9	104.6	65.8	122.6	74.8	83.4	89.1	46.2	51.7	57.7	38.7	44.3	33.6	32.9	30.6	High	High	High	High	High	High	High	High	High	High	High	High	High	High	High	High	1
FALSE	High	Master Protein	V5AXZ0	Intergrin alpha chain protein OS=Trypanosoma cruzi Dm28c OX=1416333 GN=TCDM_05804 PE=4 SV=1	TCDM_05804	0	34.117	14	8	15	8	711	79.6	7.14	39.22	8	0	0	0.98	0.544	0.808	0.555	0.825	1.485	-0.03	-0.88	-0.31	-0.85	-0.28	0.57	0.942437	0.00013759	0.162422	0.000314164	0.36442	0.00494799	0.0257477	3.86141	0.789356	3.50284	0.438397	2.30557	120	117.6	65.3	97	18.13	10.87	9.65	11.5	243.6	197.5	266.2	179.3	176.4	229.1	212.7	217.1	106.3	124.3	132.9	114.6	176.1	154.4	178.4	204.5	High	High	High	High	High	High	High	High	High	High	High	High	High	High	High	High	1
FALSE	High	Master Protein	Q8STF3	Tubulin beta chain OS=Trypanosoma cruzi OX=5693 GN=C3747_133g40 PE=2 SV=1	C3747_133g40	0	438.772	81	42	1158	23	442	49.7	4.84	4031.01	42	0	20	0.509	1.096	0.834	2.155	1.641	0.761	-0.98	0.13	-0.26	1.11	0.71	-0.39	0.000510988	0.539307	0.509246	6.83709e-05	0.00528954	0.0674449	3.29159	0.268164	0.293073	4.16513	2.27658	1.17105	116.3	59.2	127.5	97.1	17.1	16.37	11.15	17.65	10972.8	13801.3	9163.6	12361.3	5251.3	5624	6237.6	7552.7	12377.6	12788.2	12738.2	15595.1	9772.2	7941.5	12187.3	9664.9	High	High	High	High	High	High	High	High	High	High	High	High	High	High	High	High	1	Met-loss [N-Term]
FALSE	High	Master Protein	A0A2V2UV20	Putative ABC transporter OS=Trypanosoma cruzi OX=5693 GN=C4B63_113g34 PE=4 SV=1	C4B63_113g34	0	59.877	22	12	25	12	673	76.6	7.4	85.09	12	0	0	2.578	1.329	1.252	0.516	0.486	0.942	1.37	0.41	0.32	-0.96	-1.04	-0.09	0.000884886	0.323363	0.397556	0.018394	0.013938	0.998505	3.05311	0.49031	0.400601	1.73532	1.8558	0.000649618	64.9	167.4	86.3	81.3	45.48	13.67	13.23	12.42	60.4	37.1	21.1	66.7	108.5	124.5	149.1	119.5	49.8	68.7	64.2	61.6	64.3	66.3	51.1	54.7	High	High	High	High	High	High	High	High	High	High	High	High	High	High	High	High	1
FALSE	High	Master Protein	A0A2V2V9K1	Uncharacterized protein OS=Trypanosoma cruzi OX=5693 GN=C4B63_46g53 PE=4 SV=1	C4B63_46g53	0	121.263	33	25	48	25	808	89.4	6.62	158.31	25	0	0	0.55	0.591	0.686	1.073	1.247	1.162	-0.86	-0.76	-0.54	0.1	0.32	0.22	1.38848e-05	6.90733e-05	0.000706407	0.624142	0.0674859	0.4301	4.85746	4.16069	3.15095	0.204717	1.17079	0.36643	141.5	77.9	83.6	97.1	10.12	8.29	2.72	14.81	908.2	757.4	957	833	419.6	490.2	467.1	510.6	504.1	529.9	501.7	523.4	606.8	464.4	670.6	586.8	High	High	High	High	High	High	High	High	High	High	High	High	High	High	High	High	1
FALSE	High	Master Protein	Q4CQK0	Oxidoreductase, putative OS=Trypanosoma cruzi (strain CL Brener) OX=353153 GN=Tc00.1047053510141.10 PE=3 SV=1	Tc00.1047053510141.10	0	21.582	20	5	7	5	319	36.6	6.95	24.52	5	0	0	0.621	0.473	0.838	0.762	1.349	1.769	-0.69	-1.08	-0.26	-0.39	0.43	0.82	0.584978	0.325005	0.896307	0.958309	0.931782	0.701238	0.232861	0.488111	0.0475433	0.0184944	0.0306857	0.154135	136.4	84.7	64.6	114.3	46.19	48.66	47.81	26.98	63.2	23.9	77.1	40.5	28.9	34.1	55.3	16	18.4	31.2	46.2	17.3	43.6	45.8	23.1	41.1	High	High	High	High	High	High	High	High	High	High	High	High	High	High	High	High	1
FALSE	High	Master Protein	A0A2V2VTX9	Putative trans-sialidase, Group V OS=Trypanosoma cruzi OX=5693 GN=C4B63_8g282 PE=4 SV=1	C4B63_8g282	0	61.963	19	13	25	0	799	85.9	5.6	87.51	13	0	9	1.51	1.996	33.289	1.322	22.051	16.681	0.59	1	5.06	0.4	4.46	4.06	0.8174	0.325621	5.81103e-06	0.756069	6.9895e-06	2.06516e-05	0.0875652	0.487288	5.23575	0.121438	5.15555	4.68505	10.6	16	21.1	352.3	68.43	26.77	32.02	39.42	34.8	72.1		16.7	56.5	49	59.6	30.4	86.2	87.1	43.5	56.1	1463.9	966.3	536	1392.6	Not Found	Not Found	Not Found	Not Found	Not Found	Not Found	Not Found	Not Found	Not Found	Not Found	Not Found	Not Found	Not Found	Not Found	Not Found	Not Found	1
FALSE	High	Master Protein	Q4CPA4	Roadblock/LAMTOR2 domain-containing protein (Fragment) OS=Trypanosoma cruzi (strain CL Brener) OX=353153 GN=Tc00.1047053503669.39 PE=4 SV=1	Tc00.1047053503669.39	0.006	3.382	14	1	1	1	100	10.6	5.06	2.72	1	0	0	0.621	0.593	0.81	0.954	1.303	1.366	-0.69	-0.75	-0.3	-0.07	0.38	0.45	0.272724	0.326063	0.971726	0.998921	0.41077	0.484989	0.564276	0.486699	0.0124563	0.000468753	0.386401	0.314268	132.3	82.2	78.4	107.1	22.07	13.83	21.72	38.68	30.5	33.3		21.3	16.9	16.8	21.3	21.5	16.9	26.1	17.2	19.1	17.8	39.4	32.1	19	High	High	Not Found	High	High	High	High	High	High	High	High	High	High	High	High	High	1
FALSE	High	Master Protein	A0A2V2W1E0	EF-hand domain-containing protein OS=Trypanosoma cruzi OX=5693 GN=C4B63_2g767 PE=4 SV=1	C4B63_2g767	0	17.406	11	5	5	5	670	76	5.55	16.62	5	0	0	0.321	0.58	0.605	1.804	1.882	1.043	-1.64	-0.79	-0.73	0.85	0.91	0.06	0.0123715	0.328243	0.413236	0.18594	0.143903	0.997765	1.90758	0.483804	0.383801	0.730627	0.841929	0.000971657	159.6	51.3	92.6	96.5	34.54	63.66	31.91	6.95	42.9	52	31.7	22.5		5.5	22	11.8	14.9	21	21.8	32.2	22.7	21.9	25.1	21.6	High	High	High	High	High	High	High	High	High	High	High	High	High	High	High	High	1
FALSE	High	Master Protein	V5D5H5	Trans-sialidase OS=Trypanosoma cruzi Dm28c OX=1416333 GN=TCDM_09593 PE=4 SV=1	TCDM_09593	0	27.696	9	5	9	1	709	77.3	5.68	26.18	5	0	0	0.854	0.538	0.898	0.63	1.052	1.671	-0.23	-0.9	-0.15	-0.67	0.07	0.74	0.999876	0.330011	0.999784	0.361519	0.999999	0.368151	5.40264e-05	0.481472	9.40342e-05	0.441868	4.54717e-07	0.433974	121.6	103.8	65.4	109.2	38.78	47.78	63.55	52.58	15.7	35.8	23.2	39.6	29.3	20.7	46.8	16.2	21	11.5	26.9	4.1	20.3	48.2	13.9	33.1	High	High	High	High	High	High	High	High	High	High	High	High	High	High	High	High	1
FALSE	High	Master Protein	A0A2V2UKR3	Putative 40S ribosomal protein S2 OS=Trypanosoma cruzi OX=5693 GN=C4B63_207g16 PE=3 SV=1	C4B63_207g16	0	125.447	76	25	74	2	263	28.5	9.79	223.45	25	0	18	6.238	1.234	2.843	0.198	0.456	2.304	2.64	0.3	1.51	-2.34	-1.13	1.2	2.77888e-06	0.333792	0.000630728	2.2905e-05	0.00701536	0.0121449	5.55613	0.476524	3.20016	4.64007	2.15395	1.91561	35.4	220.5	43.6	100.5	19.76	19.45	43.02	15.27	460.2	369.7	283.1	357.4	2124.5	2420.6	2453.7	1555.3	362.7	526	857.9	382.4	1073.8	1158.2	798.6	994.7	High	High	High	High	High	High	High	High	High	High	High	High	High	High	High	High	1
FALSE	High	Master Protein	V5C1C6	Lanosterol 14-alpha-demethylase OS=Trypanosoma cruzi Dm28c OX=1416333 GN=TCDM_00707 PE=3 SV=1	TCDM_00707	0	82.658	49	16	35	16	481	54.7	8.12	114.28	16	0	0	3.023	1.062	1.631	0.351	0.54	1.536	1.6	0.09	0.71	-1.51	-0.89	0.62	4.49203e-05	0.998155	0.0219279	3.58072e-05	0.00950845	0.0162781	4.34756	0.000802208	1.659	4.44603	2.02189	1.7884	59.6	180	63.3	97.2	5.34	27.98	22.45	13.01	251.9	249.9	238.7	271.3	675.2	986	852	501.5	243.4	291.8	297.1	175.2	424	489.7	361.7	395.2	High	High	High	High	High	High	High	High	High	High	High	High	High	High	High	High	1
FALSE	High	Master Protein	A0A2V2VNH3	T-complex protein 1 subunit epsilon OS=Trypanosoma cruzi OX=5693 GN=C4B63_17g90 PE=3 SV=1	C4B63_17g90	0	140.282	49	28	77	28	538	59.1	5.22	235.82	28	0	0	1.428	0.809	1.04	0.566	0.729	1.287	0.51	-0.31	0.06	-0.82	-0.46	0.36	0.00185352	0.239421	0.76239	8.63967e-05	0.009866	0.0485126	2.732	0.620838	0.117823	4.0635	2.00586	1.31415	93.5	133.5	75.6	97.3	14.79	6.55	13.76	3.76	1805.6	1761.7	1960.5	1362.4	2491.4	2658.6	2601.9	2285.7	1279	1573.7	1700.8	1321.5	1869	1917.6	1841.7	1752.5	High	High	High	High	High	High	High	High	High	High	High	High	High	High	High	High	1
FALSE	High	Master Protein	V5BB96	Myosin heavy chain OS=Trypanosoma cruzi Dm28c OX=1416333 GN=TCDM_08875 PE=3 SV=1	TCDM_08875	0	23.137	7	7	7	1	1481	169.3	7.55	23.86	7	0	5	4.132	0.666	1.202	0.161	0.291	1.804	2.05	-0.59	0.26	-2.63	-1.78	0.85	0.000209243	0.335686	0.998077	1.86475e-05	0.000270517	0.264396	3.67935	0.474067	0.000835946	4.72938	3.56781	0.577745	57.1	236.1	38.1	68.7	27.58	30.02	20.2	35.99	44.5	28.1	29.6	48.7	147.8	102.1	152.1	214.8	19.9	24.6	32	23.8	43.6	54.9	43.6	20.2	High	High	Not Found	Not Found	High	High	High	High	High	Not Found	High	Not Found	High	High	High	High	1
FALSE	High	Master Protein	A0A2V2XQW2	Putative heat shock protein 70 (Hsp70) OS=Trypanosoma cruzi OX=5693 GN=C3747_4g59 PE=3 SV=1	C3747_4g59	0	243.94	62	36	176	32	645	70.7	5.27	589.6	36	0	0	0.963	0.884	0.916	0.918	0.951	1.035	-0.05	-0.18	-0.13	-0.12	-0.07	0.05	0.77582	0.0468269	0.245464	0.223868	0.734964	0.74188	0.110239	1.3295	0.610012	0.650008	0.133734	0.129667	106.3	102.4	94	97.3	5.21	5.78	3.45	7.77	1324.9	1313.9	1198.9	1213.5	1297.7	1234.2	1129.4	1198.6	1164.1	1110.6	1070.4	1122.7	1066.3	1286.3	1161.6	1150.8	High	High	High	High	High	High	High	High	High	High	High	High	High	High	High	High	1
FALSE	High	Master Protein	V5BD06	Uncharacterized protein OS=Trypanosoma cruzi Dm28c OX=1416333 GN=TCDM_00204 PE=4 SV=1	TCDM_00204	0	20.396	18	5	5	5	360	40.1	7.09	22.86	5	0	0	3.332	1.451	1.008	0.436	0.303	0.695	1.74	0.54	0.01	-1.2	-1.72	-0.53	0.000261955	0.337045	0.931065	0.00201795	5.8465e-05	0.105216	3.58177	0.472312	0.0310198	2.69509	4.2331	0.977918	58.9	196.2	85.5	59.4	37.92	8.05	21.71	22.93	34	29		57.5	129.2	107.9	115.4	111.3	44	53.4	69.2	45.6	28.6	43.5	41.1	28.2	High	High	Not Found	High	High	High	High	High	High	High	High	High	High	High	High	High	1
FALSE	High	Master Protein	Q4DFY7	RNA helicase OS=Trypanosoma cruzi (strain CL Brener) OX=353153 GN=Tc00.1047053510655.30 PE=4 SV=1	Tc00.1047053510655.30	0	43.466	11	13	16	13	1256	139.7	7.36	49.62	13	0	0	1.129	0.625	0.886	0.554	0.784	1.416	0.18	-0.68	-0.18	-0.85	-0.35	0.5	0.141683	9.41701e-05	0.185851	4.73447e-06	0.00338426	0.00271928	0.848683	4.02609	0.730835	5.32473	2.47054	2.56555	109.9	124.1	68.7	97.3	6.43	12.42	10.31	10.16	485.9	422.2	470.1	437.5	491.3	637.3	515.6	508.8	245.9	300.7	267.4	307.4	400.6	332.7	424	402.6	High	High	High	High	High	High	High	High	High	High	High	High	High	High	High	High	1
FALSE	High	Master Protein	V5DS11	Uncharacterized protein OS=Trypanosoma cruzi Dm28c OX=1416333 GN=TCDM_00998 PE=4 SV=1	TCDM_00998	0	21.164	12	5	5	5	655	71.4	7.52	19.76	5	0	0	0.482	0.568	0.57	1.18	1.182	1.002	-1.05	-0.81	-0.81	0.24	0.24	0	0.142176	0.338785	0.36076	0.934098	0.918803	0.999959	0.847173	0.470076	0.442782	0.0296075	0.0367775	1.79268e-05	152.7	73.5	86.8	87	52.87	34.51	35.96	24.52	45	26.4	100.4	73.4	19.6	40.3	21.8	35.2	51.4	34.1	31.3	21.6	33.3	32.2	25.6	45.6	High	High	High	High	High	High	High	High	High	High	High	High	High	High	High	High	1
FALSE	High	Master Protein	A0A2V2V1W5	C2 domain-containing protein OS=Trypanosoma cruzi OX=5693 GN=C4B63_51g86 PE=4 SV=1	C4B63_51g86	0	46.222	30	13	20	13	515	57.7	6.73	55.47	13	0	0	0.505	2.03	1.57	4.021	3.109	0.773	-0.99	1.02	0.65	2.01	1.64	-0.37	0.0475335	0.338868	0.771742	0.00227852	0.00882189	0.856284	1.323	0.46997	0.112528	2.64235	2.05444	0.067382	78.4	39.6	159.1	123	77.82	32.07	12.02	18.21	112.2	199.6	129.9	509.6	75.4	87.6	64.2	129.7	316	338.1	267.9	357	228.7	212.4	315.2	279.4	High	High	High	High	High	High	High	High	High	High	High	High	High	High	High	High	1
FALSE	High	Master Protein	A0A2V2V0R0	CCT-theta OS=Trypanosoma cruzi OX=5693 GN=C4B63_63g16 PE=3 SV=1	C4B63_63g16	0	152.375	58	26	76	26	537	58.3	5.47	254.44	26	0	0	1.743	0.857	1.159	0.492	0.665	1.352	0.8	-0.22	0.21	-1.02	-0.59	0.43	0.000202107	0.750793	0.253509	4.89856e-05	0.00469117	0.0500416	3.69442	0.12448	0.596006	4.30993	2.32872	1.30067	84.1	146.5	72.1	97.4	17.21	5.53	17.95	4.43	1268	1225.7	1047.9	854	1809.7	2046.7	2024	1927.8	885.2	1066.3	1223.9	829.1	1348.1	1356.4	1278.9	1235.4	High	High	High	High	High	High	High	High	High	High	High	High	High	High	High	High	1
FALSE	High	Master Protein	V5BAR1	MSP domain-containing protein OS=Trypanosoma cruzi Dm28c OX=1416333 GN=TCDM_07033 PE=4 SV=1	TCDM_07033	0	13.356	15	3	3	3	328	35.3	8.51	11.63	3	0	0	0.186	0.736	0.445	3.966	2.399	0.605	-2.43	-0.44	-1.17	1.99	1.26	-0.73	8.18715e-06	0.34036	0.00340681	7.89286e-05	0.00597992	0.0712394	5.08687	0.468062	2.46765	4.10277	2.2233	1.14728	169	31.4	124.4	75.2	27.85	30.09	19.46	22.49	69.7	47.3	62.3	36.2	10	10.2	6.4	13.8	40.8	39.2	27.3	44.2	23.5	15	26	24.9	High	High	High	High	High	High	High	High	High	High	High	High	High	High	High	High	1
FALSE	High	Master Protein	A0A7J6YDP7	WASH complex subunit strumpellin OS=Trypanosoma cruzi OX=5693 GN=ECC02_002814 PE=3 SV=1	ECC02_002814	0	15.739	5	5	6	4	1183	134.7	6.71	15.86	5	0	1	0.102	0.483	0.286	4.721	2.793	0.592	-3.29	-1.05	-1.81	2.24	1.48	-0.76	3.52844e-05	0.340558	0.00863145	0.000433155	0.0175989	0.172548	4.45242	0.467809	2.06392	3.36336	1.75452	0.76309	213.7	21.9	103.3	61.1	49.42	27.17	51.32	43.97	1387.2	557	1311.9	527	70.3	68.2	109	114.2	965.4	414	412.3	390.9	301	198.5	437.9	168.7	High	High	High	High	High	High	High	High	High	High	High	High	High	High	High	High	1
FALSE	High	Master Protein	A0A2V2V3K1	Uncharacterized protein OS=Trypanosoma cruzi OX=5693 GN=C4B63_206g123c PE=4 SV=1	C4B63_206g123c	0.002	4.976	15	2	3	2	130	15	9	6.98	2	0	0	0.59	1.375	1.295	2.331	2.195	0.942	-0.76	0.46	0.37	1.22	1.13	-0.09	0.771712	0.340713	0.285831	0.0557682	0.0441059	0.998934	0.112545	0.467611	0.543891	1.25361	1.3555	0.000463201	93.9	55.4	129.1	121.6	53.52	18.16	25.07	14.17	10.5	28.6		37.1	21.7	15.4	14.7	18.4	40	38.6	23.2	44	31.6	33.3	41.1	41.7	High	High	Not Found	High	High	High	High	High	High	High	High	High	High	High	High	High	1
FALSE	High	Master Protein	K2MTK4	Methylthioribose-1-phosphate isomerase OS=Trypanosoma cruzi marinkellei OX=85056 GN=MOQ_007223 PE=3 SV=1	MOQ_007223	0	13.543	8	2	5	1	373	40.4	5.35	20.74	2	0	0	2.979	1.273	2.06	0.427	0.691	1.618	1.58	0.35	1.04	-1.23	-0.53	0.69	0.00124458	0.341391	0.00649175	0.013061	0.67624	0.0864057	2.90498	0.466748	2.18764	1.88402	0.169899	1.06346	54.7	163	69.6	112.7	31.5	24.95	25.56	36.77	6.3	11.9		11.6	38.9	30.5	41.5	23.1	10.6	12.6	18.6	17.3	23.3	41	24.3	18.4	High	High	Not Found	High	High	High	High	High	High	High	High	High	High	High	High	High	1
FALSE	High	Master Protein	V5BCW9	ATP-dependent RNA helicase OS=Trypanosoma cruzi Dm28c OX=1416333 GN=TCDM_00155 PE=4 SV=1	TCDM_00155	0	60.124	22	14	17	8	993	110.4	5.9	57.26	14	0	5	1.009	0.937	0.948	0.929	0.94	1.012	0.01	-0.09	-0.08	-0.11	-0.09	0.02	0.99793	0.944674	0.966126	0.981354	0.991555	0.99973	0.00090003	0.0247179	0.0149661	0.00817418	0.00368311	0.000117406	102.7	103.6	96.3	97.4	21.71	5.28	13.43	25.32	103.2	78.9	61.3	76.4	71	77.8	78.9	80	62.9	70.1	75.6	86.4	78.8	55.2	100.8	68.8	High	High	High	High	High	High	High	High	High	High	High	High	High	High	High	High	1
FALSE	High	Master Protein	A0A2V2VKK1	Protein phosphatase methylesterase 1 OS=Trypanosoma cruzi OX=5693 GN=C4B63_17g73 PE=3 SV=1	C4B63_17g73	0	19.913	19	4	7	4	331	36.4	6.3	24.09	4	0	0	0.95	0.993	0.947	1.045	0.997	0.954	-0.07	-0.01	-0.08	0.06	0	-0.07	0.953357	0.992253	0.995365	0.994807	0.875325	0.955596	0.0207444	0.00337762	0.00201757	0.00226123	0.0578305	0.0197256	102.8	97.7	102.1	97.4	15.68	18.05	9.09	11.48	175.1	176.1	134.2	198.5	159.5	174.5	158.9	227.7	163.2	190	186.2	158.6	147.5	183.8	181.6	152.2	High	High	High	High	High	High	High	High	High	High	High	High	High	High	High	High	1
FALSE	High	Master Protein	A0A2V2VQ14	BSD domain-containing protein OS=Trypanosoma cruzi OX=5693 GN=C4B63_12g318 PE=4 SV=1	C4B63_12g318	0	34.005	24	8	15	8	433	47.1	4.78	47.97	8	0	0	1.716	0.702	0.89	0.409	0.519	1.269	0.78	-0.51	-0.17	-1.29	-0.95	0.34	0.246414	0.342479	0.950748	0.0131311	0.108165	0.625763	0.608335	0.465366	0.0219344	1.8817	0.965914	0.20359	92.8	159.4	65.1	82.7	53.35	21.59	28.82	27.66	27.8	20	47.5	14	44.4	30.9	37	51.2	13.8	19.9	21.4	11.4	18.8	23.6	30.4	16.5	High	High	High	High	High	High	High	High	High	High	High	High	High	High	High	High	1
FALSE	High	Master Protein	A0A2V2UKK9	Putative cell cycle sequence binding phosphoprotein (RBP33) OS=Trypanosoma cruzi OX=5693 GN=C4B63_338g16 PE=4 SV=1	C4B63_338g16	0	44.039	21	11	16	11	670	72.3	6.23	51.92	11	0	0	3.933	1.222	1.537	0.311	0.391	1.257	1.98	0.29	0.62	-1.69	-1.36	0.33	0.000100346	0.343663	0.0675409	0.00144287	0.00848697	0.726203	3.9985	0.463868	1.17043	2.84077	2.07125	0.138942	52	204.5	63.6	79.9	43.5	1.92	25.18	15.3	100.9	84	27.5	78.5	321.4	317.6	322.9	309.3	74.7	117.7	126.7	83.8	132.3	150.6	117.8	105.6	High	High	High	High	High	High	High	High	High	High	High	High	High	High	High	High	1
FALSE	High	Master Protein	A0A2V2VDX7	Putative proteasome alpha 7 subunit OS=Trypanosoma cruzi OX=5693 GN=C3747_276g17 PE=3 SV=1	C3747_276g17	0	59.536	47	9	28	9	237	25.7	6.21	100.72	9	0	0	0.739	1.089	0.91	1.474	1.232	0.836	-0.44	0.12	-0.14	0.56	0.3	-0.26	8.48284e-05	0.46969	0.171385	1.19228e-05	0.00262064	0.0134348	4.07146	0.328189	0.766026	4.92362	2.58159	1.87177	107	79.1	116.5	97.4	6.42	7.47	6.24	4.91	715.1	646.9	615.8	644.8	482.6	471.7	446.4	532.5	712.6	694.1	645.2	750.4	595.3	580.1	633.6	566	High	High	High	High	High	High	High	High	High	High	High	High	High	High	High	High	1	Met-loss+Acetyl [N-Term]
FALSE	High	Master Protein	Q4CM48	Glutaminyl-tRNA synthetase, putative OS=Trypanosoma cruzi (strain CL Brener) OX=353153 GN=Tc00.1047053507915.5 PE=4 SV=1	Tc00.1047053507915.5	0	22.739	68	5	7	1	101	11.5	5.07	25.25	5	0	0	1.777	1.316	1.318	0.741	0.742	1.002	0.83	0.4	0.4	-0.43	-0.43	0	0.000113065	0.0260929	0.15187	0.0256714	0.0042111	0.730418	3.94667	1.58348	0.818527	1.59055	2.3756	0.136429	73.9	131.4	97.3	97.5	11.19	8.98	7.34	13.66	27.8	28.1	34.9	28.6	48.9	43.7	52	53.9	36.5	38.2	42.5	36.5	28.6	39.4	38.2	36.6	High	High	High	High	High	High	High	High	High	High	High	High	High	High	High	High	1
FALSE	High	Master Protein	A0A2V2V5T1	Putative CCR4-NOT transcription complex subunit 2 OS=Trypanosoma cruzi OX=5693 GN=C4B63_41g144 PE=3 SV=1	C4B63_41g144	0	20.769	13	4	7	4	343	37.1	8.87	21.9	4	0	0	0.999	0.77	0.892	0.771	0.894	1.16	0	-0.38	-0.16	-0.38	-0.16	0.21	0.945295	0.0347795	0.453141	0.0890458	0.76428	0.388473	0.0244324	1.45868	0.343767	1.05039	0.116748	0.41064	109.3	109.1	84.1	97.5	18.84	22.62	10.92	5.74	175.7	120.3	137.3	120.6	160.2	153.2	107.8	103.5	98.2	105.7	81.2	99.9	119.1	109	110.8	122.8	High	High	High	High	High	High	High	High	High	High	High	High	High	High	High	High	1
FALSE	High	Master Protein	V5D9X8	Uncharacterized protein OS=Trypanosoma cruzi Dm28c OX=1416333 GN=TCDM_07694 PE=4 SV=1	TCDM_07694	0	78.279	48	14	34	7	357	38.5	4.92	116.75	14	0	6	0.452	1.228	0.864	2.716	1.91	0.703	-1.15	0.3	-0.21	1.44	0.93	-0.51	0.000170434	0.242797	0.710739	1.17435e-05	0.00088282	0.0419786	3.76844	0.614756	0.14829	4.9302	3.05413	1.37697	112.9	51	138.6	97.5	19.87	7.33	14.25	19.33	386.3	314.3	340.1	235	138.1	157.9	157	139.2	424.3	379.8	331.8	464	275	212.9	344.9	290	High	High	High	High	High	High	High	High	High	High	High	High	High	High	High	High	1
FALSE	High	Master Protein	A0A2V2W1Y5	Flagellum attachment zone protein 9 OS=Trypanosoma cruzi OX=5693 GN=C4B63_4g128 PE=4 SV=1	C4B63_4g128	0	67.231	23	19	26	19	1086	117.5	6.71	72.14	19	0	0	0.505	0.523	0.655	1.036	1.295	1.251	-0.98	-0.93	-0.61	0.05	0.37	0.32	0.00156263	0.000794848	0.0301827	0.974319	0.354075	0.195075	2.80614	3.09972	1.52024	0.0112986	0.450904	0.709798	149.1	75.3	78	97.6	24.17	13.44	12.1	15.68	365.5	265.3	383.4	229.6	200.2	152.4	155	159.8	131.6	166.7	176.3	159.4	205.5	169.4	248.3	202.2	High	High	High	High	High	High	High	High	High	High	High	High	High	High	High	High	1
FALSE	High	Master Protein	A0A2V2XGG9	Xrn1 N-terminal domain-containing protein OS=Trypanosoma cruzi OX=5693 GN=C3747_9g96 PE=4 SV=1	C3747_9g96	0	7.856	8	3	4	3	524	58.2	7.62	11.86	3	0	0	1.731	1.485	0.534	0.858	0.309	0.36	0.79	0.57	-0.9	-0.22	-1.7	-1.47	0.166131	0.346224	0.118774	0.95635	0.00249299	0.00588123	0.77955	0.460643	0.925279	0.0193829	2.60328	2.23053	84.2	145.7	125	45	27.16	8.8	25.16	56.49	13.8	13.2	23.2	17.4	24.1	27.9	25.8	29.5	19.9	19.3	32.4	26.6	7.8	19.7	6.6	8.8	High	High	High	High	High	High	High	High	High	High	High	High	High	High	High	High	1
FALSE	High	Master Protein	A0A2V2UUN5	Putative trans-sialidase, Group IV OS=Trypanosoma cruzi OX=5693 GN=C4B63_109g65 PE=4 SV=1	C4B63_109g65	0	25.89	11	8	10	6	874	93.6	6.57	24.74	8	0	1	0.919	2.17	90.985	2.362	99.04	41.937	-0.12	1.12	6.51	1.24	6.63	5.39	0.985021	0.346885	6.90443e-05	0.644089	0.000274321	0.000239389	0.00655459	0.459815	4.16087	0.191054	3.56174	3.6209	4.2	3.9	9.1	382.8	63.62	60.34	70.61	39.59	4.3	21.7		15.5		9	22.5		62	62.1	11.9	18.3	1816.9	1281.9	606.3	1556.9	High	High	High	High	High	High	High	High	High	High	High	High	High	High	High	High	1
FALSE	High	Master Protein	Q4D5Z1	Leucine-rich repeat protein (LRRP) OS=Trypanosoma cruzi (strain CL Brener) OX=353153 GN=Tc00.1047053511737.50 PE=4 SV=1	Tc00.1047053511737.50	0	7.892	10	2	4	2	317	35.1	8.68	13.08	2	0	0	0.781	1.964	7.083	2.514	9.068	3.606	-0.36	0.97	2.82	1.33	3.18	1.85	0.759346	0.347877	0.0021198	0.0310458	0.000103524	0.00933972	0.11956	0.458574	2.67371	1.508	3.98496	2.02967	36.9	28.9	72.6	261.7	71.75	46.05	18.88	38.06	6.2			18.9	11.4	3.6	6.5	10.9	19.1	17.7	23.5	26.6	61.2	124.8	95.4	56	High	High	High	High	High	High	High	High	High	High	High	High	High	High	High	High	1
FALSE	High	Master Protein	A0A7J6Y4Z7	GAF domain-containing protein OS=Trypanosoma cruzi OX=5693 GN=ECC02_005432 PE=3 SV=1	ECC02_005432	0	29.079	19	8	9	8	549	61.3	5.81	25.15	8	0	0	1.683	1.303	0.744	0.774	0.442	0.571	0.75	0.38	-0.43	-0.37	-1.18	-0.81	0.0391258	0.347937	0.695046	0.537827	0.00572124	0.0624844	1.40754	0.4585	0.157987	0.269358	2.24251	1.20423	84.6	142.3	110.2	62.9	46.88	8.46	7.72	15.53	47	88.3	26.4	58.8	85.8	85.5	91.2	102	69.3	65.8	78	67.7	50.2	36.3	37	41.3	High	High	High	High	High	High	High	High	High	High	High	High	High	High	High	High	1
FALSE	High	Master Protein	Q9GN79	Pyruvate, phosphate dikinase OS=Trypanosoma cruzi OX=5693 GN=ppdk2 PE=3 SV=1	ppdk2	0	493.15	79	75	429	75	913	100.7	8.4	1294.75	75	0	0	5.779	3.112	3.196	0.538	0.553	1.027	2.53	1.64	1.68	-0.89	-0.85	0.04	2.63804e-07	3.14504e-05	2.5511e-05	0.00463275	0.00610394	0.998442	6.57872	4.50237	4.59327	2.33416	2.21439	0.000677202	30.6	176.7	95.1	97.7	26.1	8.92	26.04	14.62	1696.7	2247	1200	1542.6	8775.9	9962.1	10106.3	8454.9	3675.4	5957.6	6429.9	4253.6	5241.8	5949.5	4134.9	5099.1	High	High	High	High	High	High	High	High	High	High	High	High	High	High	High	High	1
FALSE	High	Master Protein	Q9BK50	Metaciclina III OS=Trypanosoma cruzi OX=5693 PE=2 SV=1	2	0	12.947	23	4	8	4	199	21.9	11.41	22.64	4	0	0	0.286	3.609	0.393	12.629	1.376	0.109	-1.81	1.85	-1.35	3.66	0.46	-3.2	0.466106	0.348436	0.431171	0.035656	0.999836	0.0219374	0.331516	0.457878	0.365351	1.44787	7.13052e-05	1.65882	75.6	21.6	273	29.7	119.95	82.96	16.93	42.38	5.5			67			2.8	10.7	81.2	55.6	75.9	63.2	3.2	8	7.5		High	High	Not Found	High	Not Found	High	High	High	High	High	High	High	High	High	High	High	1
FALSE	High	Master Protein	V5B747	Uncharacterized protein OS=Trypanosoma cruzi Dm28c OX=1416333 GN=TCDM_02058 PE=4 SV=1	TCDM_02058	0	184.354	70	30	97	30	451	51.4	7.14	339.8	30	0	0	0.615	1.247	0.925	2.027	1.504	0.742	-0.7	0.32	-0.11	1.02	0.59	-0.43	0.00361431	0.0620004	0.646296	4.71482e-05	0.028362	0.00784111	2.44197	1.20761	0.189569	4.32653	1.54726	2.10562	105.6	65	131.7	97.7	13.69	14.88	9.97	14.48	1210	1490.1	1497.9	1701.6	980.8	839.5	861.8	1150.9	1901.3	1826.4	1789.6	2213.3	1394.6	1037.8	1466.6	1370.2	High	High	High	High	High	High	High	High	High	High	High	High	High	High	High	High	1
FALSE	High	Master Protein	A0A2V2VDR0	RNA cytidine acetyltransferase OS=Trypanosoma cruzi OX=5693 GN=C4B63_25g234 PE=3 SV=1	C4B63_25g234	0	25.314	11	9	9	9	1043	114.7	8.35	23.47	9	0	0	3.555	1.145	1.742	0.322	0.49	1.521	1.83	0.2	0.8	-1.63	-1.03	0.6	0.000668476	0.348903	0.0370095	0.00601715	0.0803848	0.436273	3.17491	0.457296	1.43169	2.22061	1.09483	0.360242	53.7	191.1	61.6	93.6	47.47	19.96	33.22	28.85	31	10.7		28.6	83	118.9	121.9	87.1	26.1	41.1	49.5	25.4	61.6	68.8	38.7	40.4	High	High	High	High	High	High	High	High	High	High	High	High	High	High	High	High	1	Met-loss [N-Term]
FALSE	High	Master Protein	V5AU76	glycine--tRNA ligase OS=Trypanosoma cruzi Dm28c OX=1416333 GN=TCDM_07596 PE=3 SV=1	TCDM_07596	0	121.876	50	26	51	26	623	70	6	169.51	26	0	0	1.164	0.806	0.962	0.692	0.826	1.194	0.22	-0.31	-0.06	-0.53	-0.28	0.26	0.209408	0.0176014	0.961287	0.000526974	0.0969849	0.0410067	0.679007	1.75445	0.0171468	3.27821	1.0133	1.38715	101.7	118.5	82	97.8	6.71	11.32	8.2	7.51	328.1	353.1	315.8	301.7	315.6	367.4	382.5	416.4	242.4	282	277.1	242.8	295.3	346.3	298.4	321.3	High	High	High	High	High	High	High	High	High	High	High	High	High	High	High	High	1
FALSE	High	Master Protein	A0A2V2V1I2	Peptidase M24 domain-containing protein OS=Trypanosoma cruzi OX=5693 GN=C4B63_51g115 PE=3 SV=1	C4B63_51g115	0	13.483	10	4	5	4	518	57.1	8.78	15.09	4	0	0	1.248	0.704	1.286	0.564	1.03	1.827	0.32	-0.51	0.36	-0.83	0.04	0.87	0.975421	0.349845	0.904669	0.19426	0.993283	0.128393	0.010808	0.456124	0.0435104	0.711618	0.00292684	0.89146	94.4	117.8	66.4	121.4	17.82	31.42	40.51	23.77	42.9	31.6	31.7	29.5	51.7	37.7	22.6	41.4	16.2	30.6	35	15.8	41.8	50.5	27.5	39.6	High	High	High	High	High	High	High	High	High	High	High	High	High	High	High	High	1
FALSE	High	Master Protein	A0A2V2VTF5	Acyl-ACP thioesterase-like C-terminal domain-containing protein OS=Trypanosoma cruzi OX=5693 GN=C4B63_8g510 PE=4 SV=1	C4B63_8g510	0	43.488	30	12	23	3	357	39.9	6.8	60.32	12	0	7	1.401	1.05	1.118	0.749	0.798	1.065	0.49	0.07	0.16	-0.42	-0.33	0.09	0.00649587	0.995073	0.275425	0.00979594	0.169986	0.379177	2.18736	0.00214507	0.559997	2.00895	0.769588	0.421159	87.6	122.7	91.9	97.9	11.82	9.89	3.14	12.25	295.3	325	311.6	384.5	378.6	460.2	477.3	431.9	343.5	329.2	339.1	320.1	358.4	443.9	353	346.2	High	High	High	High	High	High	High	High	High	High	High	High	High	High	High	High	1
FALSE	High	Master Protein	V5B8Z9	p1/s1 nuclease OS=Trypanosoma cruzi Dm28c OX=1416333 GN=TCDM_01445 PE=3 SV=1	TCDM_01445	0	17.387	12	5	7	5	388	44.6	8.79	20.89	5	0	0	0.106	0.685	0.796	6.477	7.527	1.162	-3.24	-0.55	-0.33	2.7	2.91	0.22	2.23597e-06	0.352284	0.616973	1.69102e-05	9.2314e-06	0.959596	5.65053	0.453107	0.209734	4.77185	5.03473	0.0179114	154.7	16.3	105.9	123.1	23.38	33.46	16.52	44.82	141.7	116.4	96.1	83.1	14.5	7.2	8.8	14.2	63.8	82.6	60.2	82.3	86.9	42.4	137.5	81.5	High	High	High	High	High	High	High	High	High	High	High	High	High	High	High	High	1
FALSE	High	Master Protein	A0A2V2VFN2	PQ loop repeat protein OS=Trypanosoma cruzi OX=5693 GN=C4B63_24g218 PE=4 SV=1	C4B63_24g218	0	7.199	9	2	2	2	340	38.3	6.84	8	2	0	0	0.53	0.774	0.211	1.459	0.399	0.273	-0.91	-0.37	-2.24	0.54	-1.33	-1.87	0.00157157	0.352627	1.31583e-06	0.0305326	0.000853599	9.16486e-06	2.80367	0.452685	5.8808	1.51524	3.06875	5.03787	159	84.3	123	33.6	14.51	32	6.93	11.63	145.6	119.4	123.6	102.3	35.1	60.3	81.8	68.9	88.1	97.1	91	102.8	25.9	25.5	31.6	24.9	High	High	High	High	High	High	High	High	High	High	High	High	High	High	High	High	1
FALSE	High	Master Protein	Q4DNW0	Uncharacterized protein OS=Trypanosoma cruzi (strain CL Brener) OX=353153 GN=Tc00.1047053505999.70 PE=4 SV=1	Tc00.1047053505999.70	0	13.933	8	4	5	1	621	66.8	8.16	16.72	4	0	2	0.149	0.791	2.133	5.303	14.302	2.697	-2.75	-0.34	1.09	2.41	3.84	1.43	4.35852e-05	0.353912	0.179975	0.000529419	2.98333e-06	0.00951942	4.36066	0.451105	0.744787	3.2762	5.5253	2.02139	98.2	14.6	77.7	209.5	26.06	46.74	38.36	23.98	34.3	34.1	37	56	6.9	4	4.1	10.2	38.4	27.9	13.3	28.5	73.7	47.1	86.9	78.4	High	High	Not Found	Not Found	High	High	High	High	High	High	High	High	High	High	High	High	1
FALSE	High	Master Protein	Q4CXW9	Eukaryotic peptide chain release factor GTP-binding subunit OS=Trypanosoma cruzi (strain CL Brener) OX=353153 GN=Tc00.1047053508041.60 PE=4 SV=1	Tc00.1047053508041.60	0	88.903	32	21	32	4	680	75	7.17	101.05	21	0	13	1.504	0.551	0.989	0.366	0.658	1.797	0.59	-0.86	-0.02	-1.45	-0.6	0.85	0.0473948	0.00051302	0.990738	8.42196e-06	0.0284275	0.000814446	1.32427	3.28987	0.00404138	5.07459	1.54626	3.08914	98.9	148.7	54.5	97.9	7.51	19.53	16.44	9.18	400.3	335.6	353.9	368.7	555	580.8	531.4	361.8	179.2	239.4	220.7	169.6	361.8	389.9	311.3	352.8	High	High	High	High	High	High	High	High	High	High	High	High	High	High	High	High	1
FALSE	High	Master Protein	V5BI39	Coatomer subunit delta OS=Trypanosoma cruzi Dm28c OX=1416333 GN=TCDM_03841 PE=3 SV=1	TCDM_03841	0	64.184	36	15	21	15	539	58.4	6	70.86	15	0	0	1.066	0.724	0.905	0.68	0.849	1.249	0.09	-0.47	-0.14	-0.56	-0.24	0.32	0.864146	0.380964	0.974415	0.121341	0.642615	0.609272	0.0634128	0.419116	0.0112558	0.915993	0.192049	0.215189	108.3	115.4	78.4	97.9	26.56	4.25	21.82	13.6	54.5	55.4	39.1	31.1	48.9	45.6	49.5	50.3	29	30.9	46.4	36.2	48.5	42.1	41.4	34.7	High	High	High	High	High	High	High	High	High	High	High	High	High	High	High	High	1	Met-loss [N-Term]
FALSE	High	Master Protein	A0A2V2VIY0	non-specific serine/threonine protein kinase OS=Trypanosoma cruzi OX=5693 GN=C4B63_19g179 PE=3 SV=1	C4B63_19g179	0.008	2.567	6	1	1	1	257	28.8	8.27	3.55	1	0	0	0.734	0.848	0.859	1.155	1.17	1.013	-0.45	-0.24	-0.22	0.21	0.23	0.02	0.147627	0.354737	0.347803	0.930659	0.935241	0.999999	0.830833	0.450094	0.458667	0.0312095	0.0290764	5.58638e-07	116.2	85.3	98.6	99.8	32.37	31.98	18.41	27.28	27.7	29	50.7	29.2	14.5	17	28.1	27	17.7	23.6	27.8	25.9	22.2	30.2	28.2	15.7	High	High	High	High	High	High	High	High	High	High	High	High	High	High	High	High	1
FALSE	High	Master Protein	A0A2V2UUE9	non-specific serine/threonine protein kinase OS=Trypanosoma cruzi OX=5693 GN=C4B63_111g36 PE=3 SV=1	C4B63_111g36	0	79.54	51	18	43	0	330	38.1	9.38	123.84	18	0	2	0.773	0.71	0.662	0.919	0.857	0.932	-0.37	-0.49	-0.59	-0.12	-0.22	-0.1	0.529532	0.355843	0.173913	0.986727	0.839949	0.958367	0.276108	0.448742	0.759669	0.00580304	0.0757469	0.018468	127.2	98.3	90.3	84.2	35.46	10.7	6.29	14.7	37.2	18.8	47.5	31.7	22	28.6	26.6	26.4	23.9	22.9	26.5	24.8	26.7	21.1	19.2	24.5	Not Found	Not Found	Not Found	Not Found	Not Found	Not Found	Not Found	Not Found	Not Found	Not Found	Not Found	Not Found	Not Found	Not Found	Not Found	Not Found	1
FALSE	High	Master Protein	A0A2V2VYT9	Guanine nucleotide-binding protein-like 3 N-terminal domain-containing protein OS=Trypanosoma cruzi OX=5693 GN=C4B63_4g419 PE=4 SV=1	C4B63_4g419	0	14.339	10	4	5	4	669	74.7	9.11	19.24	4	0	0	3.857	0.573	1.254	0.148	0.325	2.191	1.95	-0.8	0.33	-2.75	-1.62	1.13	0.0101769	0.358617	0.944722	0.000161088	0.00702069	0.0763693	1.99238	0.44537	0.0246958	3.79294	2.15362	1.11708	59.8	230.8	34.3	75.1	40.4	33.47	39.63	20.88	14.7		26.4		65.1	88.5	89.1	39.3	10.2	12.4	19.1	7.7	28.4	25.5	16.8	23.9	High	High	High	Not Found	High	High	High	High	High	High	High	High	High	High	High	High	1
FALSE	High	Master Protein	V5B988	UV excision repair protein RAD23 OS=Trypanosoma cruzi Dm28c OX=1416333 GN=TCDM_07774 PE=3 SV=1	TCDM_07774	0	36.382	34	9	14	9	335	37.1	4.36	41.65	9	0	0	0.849	0.599	0.794	0.705	0.935	1.325	-0.24	-0.74	-0.33	-0.5	-0.1	0.41	0.970596	0.0903687	0.991999	0.183264	0.998479	0.142718	0.0129614	1.04398	0.00348871	0.736924	0.000661131	0.845522	123.4	104.8	73.9	97.9	25.41	11.64	26.75	23.21	226.4	232	192.2	124.8	198.4	185.9	168.8	151.4	85	123.3	167.2	126.6	155.8	245.4	176	155.8	High	High	High	High	High	High	High	High	High	High	High	High	High	High	High	High	1
FALSE	High	Master Protein	V5BC27	Ubiquitin carboxyl-terminal hydrolase OS=Trypanosoma cruzi Dm28c OX=1416333 GN=TCDM_00258 PE=3 SV=1	TCDM_00258	0	60.119	26	14	24	14	728	81.2	5.86	74.55	14	0	0	0.572	0.799	0.768	1.395	1.343	0.962	-0.81	-0.32	-0.38	0.48	0.43	-0.06	1.90632e-07	0.00503995	0.000324654	1.87241e-05	0.000188712	0.369614	6.7198	2.29757	3.48858	4.7276	3.7242	0.432252	127.4	72.9	101.8	97.9	8.48	5.36	7.29	3.4	335.3	307.1	376	352.6	182.6	192.7	200.9	206.8	271	266.7	278.2	312	267	247.6	264.3	264.1	High	High	High	High	High	High	High	High	High	High	High	High	High	High	High	High	1
FALSE	High	Master Protein	A0A2V2UN67	Inosine-5'-monophosphate dehydrogenase OS=Trypanosoma cruzi OX=5693 GN=C4B63_157g32 PE=3 SV=1	C4B63_157g32	0	125.082	56	24	52	1	512	55.6	8.5	175.85	24	0	17	0.776	0.363	0.693	0.468	0.893	1.909	-0.37	-1.46	-0.53	-1.1	-0.16	0.93	0.0920845	2.06641e-06	0.0188489	4.86066e-05	0.795845	0.000176944	1.03581	5.68478	1.72471	4.3133	0.0991715	3.75216	141.2	109.6	51.3	97.9	11.82	7.95	24.06	8.1	1270.8	1200.5	1444	1091.5	917.8	1017.9	1001.6	856.3	415.7	484	575.3	319.8	844.3	950.2	781.6	868.1	High	High	Not Found	High	High	High	High	High	High	High	High	High	High	High	High	High	1
FALSE	High	Master Protein	A0A7J6XZA3	arginine--tRNA ligase OS=Trypanosoma cruzi OX=5693 GN=ECC02_007511 PE=3 SV=1	ECC02_007511	0	138.868	43	28	48	1	692	78.8	6.57	154.55	28	0	0	3.127	1.355	1.78	0.433	0.569	1.313	1.64	0.44	0.83	-1.21	-0.81	0.39	1.81056e-06	0.151928	0.0061172	2.74879e-05	0.000387469	0.289995	5.74219	0.818361	2.21345	4.56086	3.41176	0.53761	55.1	172.3	74.6	98	19.15	12.53	13.25	13.67	26.3	25.6	26.4	37.1	68.9	91.4	77.5	87.8	34.4	37.1	42.8	31.5	47	46.9	35.3	48.2	High	High	High	High	High	High	High	High	High	High	High	High	High	High	High	High	1
FALSE	High	Master Protein	A0A2V2WZH3	Putative 3-oxo-5-alpha-steroid 4-dehydrogenase OS=Trypanosoma cruzi OX=5693 GN=C3747_45g239 PE=3 SV=1	C3747_45g239	0	48.387	27	12	38	1	299	33.5	9.7	101.1	12	0	10	1.725	1.393	1.336	0.808	0.775	0.959	0.79	0.48	0.42	-0.31	-0.37	-0.06	0.000292406	0.0709635	0.0239329	0.0290157	0.0854443	0.921328	3.53401	1.14896	1.621	1.53737	1.06832	0.0355856	73.3	126.5	102.2	98	11.26	7.86	11.65	18.05	553.9	672.1	532.4	544.7	934.6	929.5	960.5	1093.1	741.8	798.6	789.2	612.6	678.7	793.6	977.8	678.7	High	Not Found	Not Found	High	High	High	High	High	High	High	High	High	High	High	High	High	1
FALSE	High	Master Protein	A0A2V2V5L1	Uncharacterized protein OS=Trypanosoma cruzi OX=5693 GN=C4B63_47g44 PE=4 SV=1	C4B63_47g44	0	33.031	30	11	16	11	380	42.7	9.66	40.67	11	0	0	1.341	0.628	0.467	0.468	0.348	0.743	0.42	-0.67	-1.1	-1.09	-1.52	-0.43	0.972834	0.364354	0.157015	0.594281	0.296436	0.936262	0.0119611	0.438477	0.804059	0.226008	0.52807	0.0286026	116.4	156.1	73.1	54.3	156.74	26.36	40.3	40.76	131.7	125.8	1766.2	84.9	186.4	135.8	159.9	247.6	66.9	74.8	151.1	87.4	56.1	111.5	64.3	47.8	High	High	High	High	High	High	High	High	High	High	High	High	High	High	High	High	1
FALSE	High	Master Protein	V5B853	Uncharacterized protein OS=Trypanosoma cruzi Dm28c OX=1416333 GN=TCDM_08233 PE=4 SV=1	TCDM_08233	0	9.205	5	2	2	2	528	59.7	9.79	8.19	2	0	0	2.654	1.542	1.146	0.581	0.432	0.743	1.41	0.63	0.2	-0.78	-1.21	-0.43	0.00500374	0.364532	0.964965	0.0594159	0.00639011	0.557276	2.30071	0.438264	0.0154883	1.2261	2.19449	0.25393	63.1	167.4	97.3	72.3	26.94	11.22	16.56	39	21	14.5		12.8	39.3	37.9	39.1	30.6	21.7	23	17.3	26.1	27.9	18.3	15.1	11.4	High	High	Not Found	High	High	High	High	High	High	High	High	High	High	High	High	High	1
FALSE	High	Master Protein	Q4DRK9	Probable eukaryotic initiation factor 4A OS=Trypanosoma cruzi (strain CL Brener) OX=353153 GN=Tc00.1047053510741.180 PE=3 SV=1	Tc00.1047053510741.180	0	103.374	32	22	49	22	798	90.3	7.83	146.87	22	0	0	2.163	0.846	1.302	0.391	0.602	1.538	1.11	-0.24	0.38	-1.35	-0.73	0.62	7.5365e-06	0.451285	0.168673	1.36378e-06	0.000141847	0.0124304	5.12283	0.345549	0.772954	5.86526	3.84818	1.90551	75.3	162.9	63.7	98	5.2	6.2	19.04	13.57	342.3	303.6	312.7	316.6	689.3	733.8	671.9	631.7	237.3	274.5	359.9	258.4	421.3	398.2	312.3	426.1	High	High	High	High	High	High	High	High	High	High	High	High	High	High	High	High	1
FALSE	High	Master Protein	V5A2Q8	Trans-sialidase OS=Trypanosoma cruzi Dm28c OX=1416333 GN=TCDM_13496 PE=4 SV=1	TCDM_13496	0	37.385	20	9	18	2	526	55.7	8.84	49.17	9	0	1	2.176	1.752	25.396	0.805	11.668	14.497	1.12	0.81	4.67	-0.31	3.54	3.86	0.122419	0.366111	3.81873e-07	0.846147	1.62548e-06	7.79237e-07	0.912152	0.436387	6.41808	0.0725543	5.78902	6.10833	13.2	28.7	23.1	335	53.51	26.2	29.3	23.01	13.7	29		11.3	22.4	26.6	40.8	33.3	28.8	35	19.3	19.9	418.1	288.4	283.1	436.3	High	High	Not Found	Not Found	High	High	High	High	High	High	High	High	High	High	High	High	1
FALSE	High	Master Protein	A0A2V2UXG0	tryptophan--tRNA ligase OS=Trypanosoma cruzi OX=5693 GN=C4B63_82g79 PE=3 SV=1	C4B63_82g79	0	28.274	20	7	10	2	445	49	9.1	29.91	7	0	2	1.009	0.636	0.859	0.631	0.851	1.35	0.01	-0.65	-0.22	-0.66	-0.23	0.43	0.999855	0.00929298	0.554028	0.00819307	0.512776	0.0955996	6.28127e-05	2.03184	0.256469	2.08655	0.290072	1.01954	114.2	115.2	72.6	98	2.95	7.13	11.52	26.07	76.9	75.9	71.8	74.3	68.6	75	76.5	81.6	49.2	46.4	58	45.5	49.2	86.8	75	55.4	High	Not Found	Not Found	High	High	High	High	High	High	High	High	High	High	High	High	High	1
FALSE	High	Master Protein	Q4DY42	RRM domain-containing protein OS=Trypanosoma cruzi (strain CL Brener) OX=353153 GN=Tc00.1047053511727.160 PE=4 SV=1	Tc00.1047053511727.160	0	60.117	31	13	27	13	490	53.2	7.78	78.63	13	0	0	0.885	0.708	0.842	0.8	0.951	1.189	-0.18	-0.5	-0.25	-0.32	-0.07	0.25	0.57834	0.0639347	0.501299	0.454871	0.99907	0.529543	0.237816	1.19426	0.299903	0.342111	0.000404067	0.276099	116.4	103.1	82.4	98	14.45	27.01	10.22	3.49	266.9	206	267.2	209.5	222.2	272.8	197.3	137.9	155.6	186.4	152.2	180.2	202.3	205.5	189.9	195.9	High	High	High	High	High	High	High	High	High	High	High	High	High	High	High	High	1
FALSE	High	Master Protein	A0A7J6Y109	TOG domain-containing protein OS=Trypanosoma cruzi OX=5693 GN=ECC02_007059 PE=4 SV=1	ECC02_007059	0	156.796	39	30	63	10	1067	118.1	4.91	220.57	30	0	15	1.944	0.937	1.263	0.482	0.649	1.348	0.96	-0.09	0.34	-1.05	-0.62	0.43	0.00173555	0.854902	0.546639	0.000485113	0.0177752	0.191513	2.76056	0.0680837	0.2623	3.31416	1.75019	0.717802	77.8	151.2	72.9	98.2	10.73	21.12	20.74	14	556.6	437.1	458.4	490.8	814.1	1096.1	1045	688.7	347.8	512.1	535	385.7	605.3	651	462.5	592.6	High	High	High	High	High	High	High	High	High	High	High	High	High	High	High	High	1
FALSE	High	Master Protein	A0A2V2X8N0	Uncharacterized protein OS=Trypanosoma cruzi OX=5693 GN=C3747_23g134 PE=4 SV=1	C3747_23g134	0	13.472	3	5	5	3	1500	164.4	9.94	13.35	5	0	1	0.417	1.294	1.564	3.102	3.749	1.208	-1.26	0.37	0.65	1.63	1.91	0.27	0.614502	0.368559	0.296769	0.037706	0.0280288	0.9979	0.211476	0.433493	0.527581	1.42359	1.5524	0.000913011	93.5	39	121.1	146.3	64.56	29.2	32.07	32.44	21.5	91.3		117.2	53.1	27.7	32.5	44.6	168.6	102.4	79.5	136.3	142.9	69.9	168.4	142.6	High	High	Not Found	High	High	High	High	High	High	High	High	High	High	High	High	High	1
FALSE	High	Master Protein	A0A2V2VLW9	DRBM domain-containing protein OS=Trypanosoma cruzi OX=5693 GN=C3747_247g16 PE=4 SV=1	C3747_247g16	0	19.812	5	5	6	5	1731	189.6	7.27	25.88	5	0	0	7.028	1.407	1.882	0.2	0.268	1.337	2.81	0.49	0.91	-2.32	-1.9	0.42	5.59815e-06	0.369151	0.0594772	1.75607e-05	8.29108e-05	0.579965	5.25196	0.432796	1.22565	4.75546	4.08139	0.236598	35.3	248.4	49.7	66.5	32.75	24.77	25.28	21.41	7.8	10.2		14.9	53.4	82.3	93.1	62.8	12	17.2	19.6	12	24.2	19.1	14.1	19.4	High	High	High	High	High	High	High	High	High	High	High	High	High	High	High	High	1
FALSE	High	Master Protein	A0A2V2VSK1	Uncharacterized protein OS=Trypanosoma cruzi OX=5693 GN=C4B63_12g306 PE=4 SV=1	C4B63_12g306	0	8.946	13	3	4	3	285	31.4	4.92	11.81	3	0	0	0.804	1.613	1.111	2.005	1.381	0.689	-0.31	0.69	0.15	1	0.47	-0.54	0.999727	0.0257265	0.741119	0.0138764	0.639693	0.101521	0.000118546	1.58962	0.130112	1.85772	0.194028	0.993444	88.3	71.1	142.5	98.2	27.51	26.22	16.4	20.52	13.3	21.3		23.4	26.2	18.3	16.1	15.3	34.3	34.5	27.8	41.7	17.1	21.1	26.8	26.6	High	High	Not Found	High	High	High	High	High	High	High	High	High	High	High	High	High	1
FALSE	High	Master Protein	A0A2V2X5U4	Amastin OS=Trypanosoma cruzi OX=5693 GN=C3747_25g205 PE=4 SV=1	C3747_25g205	0	9.439	5	1	2	1	243	26.3	8.65	8.08	1	0	0	1.006	1.573	0.898	1.563	0.893	0.571	0.01	0.65	-0.16	0.64	-0.16	-0.81	0.999407	0.374439	0.956589	0.432752	0.923683	0.182666	0.000257546	0.426618	0.0192748	0.363761	0.0344768	0.738342	89.4	89.9	140.5	80.2	41.46	19.26	44.53	39.15	23.8	18.3	33.8	47.5	25.5	30.9	26.4	38.3	73.6	29.2	32.2	61.9	40.4	15.5	22.9	28.4	High	High	High	High	High	High	High	High	High	High	High	High	High	High	High	High	1
FALSE	High	Master Protein	A0A2V2ULY7	Uncharacterized protein OS=Trypanosoma cruzi OX=5693 GN=C4B63_19g11 PE=4 SV=1	C4B63_19g11	0	163.917	58	35	81	35	404	46.9	6.7	252.51	35	0	0	0.703	1.402	1.013	1.994	1.441	0.722	-0.51	0.49	0.02	1	0.53	-0.47	0.034256	0.0829374	0.948904	0.000388736	0.0857978	0.0330701	1.46526	1.08125	0.0227777	3.41035	1.06652	1.48056	97.1	68.3	136.2	98.4	16.98	22.15	12.38	13.86	1015.9	1420.1	1016.2	1277.8	956.7	643.2	671.2	979.1	1413.2	1525.4	1674.1	1877.7	1135.1	883.4	1230.2	1174.1	High	High	High	High	High	High	High	High	High	High	High	High	High	High	High	High	1
FALSE	High	Master Protein	V5BJ09	Cilia- and flagella-associated protein 206 OS=Trypanosoma cruzi Dm28c OX=1416333 GN=TCDM_03454 PE=3 SV=1	TCDM_03454	0	122.284	20	30	37	30	2212	250.3	5.05	129.02	30	0	0	0.279	2.01	3.112	7.192	11.138	1.549	-1.84	1.01	1.64	2.85	3.48	0.63	0.016396	0.37555	0.0627466	0.000955407	0.000162083	0.66262	1.78526	0.425332	1.20241	3.01981	3.79026	0.178736	62.5	17.5	125.6	194.5	76.49	23.02	43.12	17.07	115.5	368	101.4	556.2	58.6	52	56.7	84.2	665.6	360.6	225.8	476.2	639.1	460.6	701	644.6	High	High	High	High	High	High	High	High	High	High	High	High	High	High	High	High	1
FALSE	High	Master Protein	Q4DKY7	Vacuolar protein sorting-associated protein-like, putative OS=Trypanosoma cruzi (strain CL Brener) OX=353153 GN=Tc00.1047053506337.10 PE=3 SV=1	Tc00.1047053506337.10	0	25.411	24	6	10	6	342	39.7	6.64	36.45	6	0	0	0.749	0.576	0.357	0.769	0.477	0.62	-0.42	-0.8	-1.49	-0.38	-1.07	-0.69	0.999877	0.37651	0.0104166	0.410549	0.011744	0.181085	5.35707e-05	0.424224	1.98227	0.386635	1.93018	0.742118	149.1	111.7	85.9	53.3	38.26	13.4	14.66	22.36	32	11.5	30.6	33.2	22	24.7	22.3	29.1	14	18.2	17.9	20.1	10	8.3	13.9	12.5	High	High	High	High	High	High	High	High	High	High	High	High	High	High	High	High	1
FALSE	High	Master Protein	K2N978	Protein kinase, putative OS=Trypanosoma cruzi marinkellei OX=85056 GN=MOQ_004784 PE=3 SV=1	MOQ_004784	0	75.905	49	12	28	12	280	30.8	6.96	97.66	12	0	0	0.829	0.892	0.887	1.076	1.07	0.995	-0.27	-0.17	-0.17	0.11	0.1	-0.01	0.0363366	0.122206	0.302869	0.88934	0.572476	0.930637	1.43966	0.912907	0.518746	0.0509322	0.242243	0.0312196	110.9	91.9	98.9	98.4	3.42	11.19	2.59	7.53	617.3	579.1	604.2	574.8	594.6	506.4	471.7	475.1	543.6	533.1	522.2	512	521.4	523.2	526.5	605.6	High	High	High	High	High	High	High	High	High	High	High	High	High	High	High	High	1
FALSE	High	Master Protein	A0A2V2W1B0	Putative chaperone DNAJ protein OS=Trypanosoma cruzi OX=5693 GN=C4B63_2g795 PE=3 SV=1	C4B63_2g795	0	66.436	39	15	23	15	448	49	8.72	68.58	15	0	0	1.003	0.563	0.839	0.562	0.836	1.489	0	-0.83	-0.25	-0.83	-0.26	0.57	0.739957	0.0819079	0.9997	0.01389	0.687663	0.0956189	0.130794	1.08667	0.000130435	1.8573	0.162625	1.01946	117.5	117.8	66.2	98.5	28.54	8.86	25.38	17.72	296.1	330.9	342.2	165.9	365.9	307.8	320.4	302.7	131.6	202.7	232	153.5	272.8	338	252.9	224.5	High	High	High	High	High	High	High	High	High	High	High	High	High	High	High	High	1
FALSE	High	Master Protein	A0A2V2UQJ0	Putative peptidase OS=Trypanosoma cruzi OX=5693 GN=C4B63_127g35 PE=3 SV=1	C4B63_127g35	0	69.53	17	16	27	3	1069	118.9	5.35	78.35	16	0	10	2.087	0.904	1.305	0.433	0.625	1.444	1.06	-0.15	0.38	-1.21	-0.68	0.53	0.001364	0.908176	0.497582	0.000473385	0.0160003	0.204839	2.86518	0.04183	0.303135	3.32479	1.79587	0.688588	75.5	157.6	68.3	98.6	26.55	8.52	25.06	14.04	210.1	151.8	276.8	176.9	383.1	440.5	422.5	366.1	144	195.5	246.7	155.4	252.5	279.2	197.2	250.8	High	High	Not Found	High	High	High	High	High	High	High	High	High	High	High	High	High	1
FALSE	High	Master Protein	V5BRI7	WW domain-containing protein OS=Trypanosoma cruzi Dm28c OX=1416333 GN=TCDM_02504 PE=4 SV=1	TCDM_02504	0	35.525	14	11	13	3	1001	114.6	5.12	38.85	11	0	4	8.181	2.814	1.394	0.344	0.17	0.495	3.03	1.49	0.48	-1.54	-2.55	-1.01	0.0299607	0.377788	0.902538	0.338191	0.0653946	0.707709	1.52345	0.422752	0.0445345	0.470838	1.18446	0.150145	29.9	244.4	84.1	41.7	67.08	19.33	98.08	31.28	31.3	14.1		61.2	297.7	221.4	204.3	297.1	24.9	311.2	306.3	25.4	49	68.8	38.9	35.3	High	High	Not Found	High	High	High	High	High	High	High	High	High	High	High	High	High	1
FALSE	High	Master Protein	A0A2V2WW88	Putative Zinc-finger containing protein OS=Trypanosoma cruzi OX=5693 GN=C3747_47g287 PE=4 SV=1	C3747_47g287	0	11.251	18	3	4	3	251	27.7	8.59	13.75	3	0	0	5.551	1.403	1.531	0.253	0.276	1.091	2.47	0.49	0.61	-1.98	-1.86	0.13	1.68354e-05	0.377841	0.44818	0.0001627	0.000133151	0.999	4.77378	0.422691	0.348548	3.78861	3.87565	0.000434547	42.2	234.1	59.2	64.5	33.84	33.68	38.42	17.01	15.3	14.9	29.6	23.7	179.8	116.8	96.1	91.3	22.1	32.4	46	20.8	33	28.3	21.7	30.2	High	High	High	High	High	High	High	High	High	High	High	High	High	High	High	High	1
FALSE	High	Master Protein	A0A2V2VRA6	Putative SWI/SNF-related matrix-associated actin-dependent regulator of chromatin subfamily-related OS=Trypanosoma cruzi OX=5693 GN=C4B63_10g499 PE=4 SV=1	C4B63_10g499	0.006	2.93	1	1	1	1	1456	163.7	7.68	2.84	1	0	0	1.53	0.749	0.996	0.49	0.651	1.33	0.61	-0.42	-0.01	-1.03	-0.62	0.41	0.0701666	0.378154	0.956856	0.00384786	0.160352	0.185165	1.15387	0.422331	0.0191533	2.41478	0.794925	0.732442	93.6	143.2	70.1	93.2	30.27	16.65	21.73	7.3	60.4	43.9	27.5	46.6	64.1	74.8	75.9	52.1	25.9	40.4	39.5	29.1	44.6	45.5	44.3	51.5	High	High	High	High	High	High	High	High	High	High	High	High	High	High	High	High	1
FALSE	High	Master Protein	A0A2V2V9I4	SRP9 domain-containing protein OS=Trypanosoma cruzi OX=5693 GN=C4B63_34g316 PE=4 SV=1	C4B63_34g316	0	14.987	39	3	3	3	160	16.6	11.55	12.86	3	0	0	3.53	0.892	1.441	0.253	0.408	1.614	1.82	-0.16	0.53	-1.98	-1.29	0.69	0.00119028	0.378516	0.552026	9.43044e-05	0.0116799	0.0457072	2.92435	0.421916	0.258041	4.02547	1.93256	1.34002	58.3	205.7	52	84	60.01	7.25	18.34	26.41	22	19.6	51.8	16.1	68.6	73.7	81.5	73	19.1	12.7	19.6	18	31.1	46.6	27.5	28.8	High	High	High	High	High	High	High	High	High	High	High	High	High	High	High	High	1
FALSE	High	Master Protein	A0A2V2XL74	Putative eukaryotic peptide chain release factor subunit 1 OS=Trypanosoma cruzi OX=5693 GN=C3747_9g407 PE=3 SV=1	C3747_9g407	0	73.827	44	17	40	17	452	50.8	5.94	115.26	17	0	0	1.648	0.977	1.186	0.593	0.72	1.215	0.72	-0.03	0.25	-0.75	-0.47	0.28	0.000154991	0.994818	0.100801	0.00010962	0.00950234	0.0672352	3.80969	0.00225639	0.996535	3.96011	2.02217	1.1724	83.1	137	81.2	98.6	9.86	8.54	14.2	9.18	735	639.7	736.3	604.9	1161.3	1199.3	1099.4	982.4	565.2	729.5	767.7	614.8	794	924.2	745.6	833.4	High	High	High	High	High	High	High	High	High	High	High	High	High	High	High	High	1
FALSE	High	Master Protein	A0A2V2USI4	Uncharacterized protein OS=Trypanosoma cruzi OX=5693 GN=C4B63_144g23 PE=4 SV=1	C4B63_144g23	0	17.135	14	6	7	6	577	62.6	9.32	18.09	6	0	0	0.749	0.826	0.578	1.102	0.772	0.7	-0.42	-0.28	-0.79	0.14	-0.37	-0.51	0.147137	0.379722	0.00724191	0.912522	0.340582	0.128711	0.832277	0.420535	2.14015	0.0397566	0.467779	0.890383	126.9	95.1	104.8	73.3	37.68	14.7	12.28	23.79	25.3	25.6	53.9	39	18.6	22	25.4	25.9	24.5	21.8	27.8	28.7	18.1	11.4	20.9	18.4	High	High	High	High	High	High	High	High	High	High	High	High	High	High	High	High	1
FALSE	High	Master Protein	V5BM81	DUF1479 domain protein OS=Trypanosoma cruzi Dm28c OX=1416333 GN=TCDM_04049 PE=4 SV=1	TCDM_04049	0	91.287	54	19	50	19	424	48.3	6.07	165.86	19	0	0	0.562	1.286	0.312	2.289	0.556	0.243	-0.83	0.36	-1.68	1.19	-0.85	-2.04	0.202325	0.379774	0.000954805	0.0119621	0.0353623	7.81613e-05	0.69395	0.420475	3.02009	1.92219	1.45146	4.10701	126.6	71.1	162.8	39.5	19.93	41.92	23.21	33.4	665.4	600	404.6	554.7	333.1	236.6	315.3	593.3	814.8	643.4	675.6	1049.4	143.4	226.3	249.5	122.4	High	High	High	High	High	High	High	High	High	High	High	High	High	High	High	High	1	Met-loss [N-Term]
FALSE	High	Master Protein	A0A2V2VYN0	CYTH domain-containing protein OS=Trypanosoma cruzi OX=5693 GN=C4B63_4g473 PE=4 SV=1	C4B63_4g473	0	47.407	28	14	16	14	631	71	6.02	38.31	14	0	0	2.761	1.312	1.091	0.475	0.395	0.832	1.47	0.39	0.13	-1.07	-1.34	-0.27	9.61805e-05	0.37992	0.941884	0.00121186	0.000216353	0.691054	4.01691	0.420308	0.0260026	2.91655	3.66484	0.160488	64.9	179.2	85.1	70.8	25.52	3.47	30.71	8.79	117.7	89.1	67.6	74.3	229.8	231	215	219.7	97.4	117	156.8	76.1	87.8	89	104.7	88.6	High	High	High	High	High	High	High	High	High	High	High	High	High	High	High	High	1
FALSE	High	Master Protein	V5BCY2	Peptidase S54 rhomboid domain-containing protein OS=Trypanosoma cruzi Dm28c OX=1416333 GN=TCDM_06028 PE=4 SV=1	TCDM_06028	0	131.724	35	19	89	6	520	56.9	9.41	306.16	19	0	0	0.579	1.053	0.86	1.819	1.487	0.817	-0.79	0.07	-0.22	0.86	0.57	-0.29	0.000234543	0.911804	0.338328	9.08856e-05	0.0039079	0.127258	3.62978	0.0400985	0.470662	4.04151	2.40806	0.895315	114.6	66.3	120.6	98.6	13.63	12.63	10.64	9.11	142.1	121.1	101.4	123.9	66.8	75.2	85.5	65.4	138.6	141.7	120	113.9	93.5	107.6	116.6	103.2	High	High	High	High	High	High	High	High	High	High	High	High	High	High	High	High	1	Met-loss [N-Term]
FALSE	High	Master Protein	A0A2V2V1T2	Putative immunodominant antigen OS=Trypanosoma cruzi OX=5693 GN=C4B63_52g40 PE=4 SV=1	C4B63_52g40	0	96.023	27	19	37	5	915	99.4	7.77	117.76	19	0	11	0.563	0.621	0.715	1.104	1.27	1.15	-0.83	-0.69	-0.48	0.14	0.35	0.2	4.67975e-07	6.60671e-06	0.000212087	0.114468	0.00128963	0.0901974	6.32978	5.18001	3.67349	0.941317	2.88954	1.04481	138	77.6	85.7	98.6	8.15	9.32	6.53	4.58	517.4	469.5	572.5	533.7	247.7	302.6	288.9	305.7	324.7	351.4	299.4	328.2	382.7	353.5	392.9	368.5	High	High	High	High	High	High	High	High	High	High	High	High	High	High	High	High	1
FALSE	High	Master Protein	A0A2V2VH53	Putative nucleoside phosphorylase OS=Trypanosoma cruzi OX=5693 GN=C4B63_21g56 PE=4 SV=1	C4B63_21g56	0	113.1	56	18	48	18	344	37	6.61	150.74	18	0	0	1.469	1.254	0.539	0.854	0.367	0.43	0.55	0.33	-0.89	-0.23	-1.45	-1.22	0.0215468	0.382086	0.0205113	0.325668	8.09001e-05	0.00120005	1.66662	0.417839	1.68801	0.487225	4.09205	2.9208	93.9	137.8	117.7	50.6	7.89	23.6	15.18	32.4	927.4	855.9	1031	979.7	1401.4	1398.2	1346.6	2119.8	1415.4	1101.9	1296.8	1011.9	519.5	890.3	481	508.4	High	High	High	High	High	High	High	High	High	High	High	High	High	High	High	High	1
FALSE	High	Master Protein	A0A7J6Y9D1	UBA domain-containing protein OS=Trypanosoma cruzi OX=5693 GN=ECC02_003643 PE=4 SV=1	ECC02_003643	0	29.508	21	6	10	6	378	41	4.93	37.74	6	0	0	1.368	0.741	0.828	0.541	0.605	1.117	0.45	-0.43	-0.27	-0.89	-0.73	0.16	0.665573	0.384655	0.41602	0.0653541	0.0727075	0.999906	0.176804	0.414929	0.380885	1.18473	1.13842	4.06931e-05	101.6	139	75.3	84.1	34.72	23.57	15.71	26.75	227.3	144.1	310.6	169.3	321.8	284.3	253.3	177.8	151.1	139.6	182.4	127.5	188.6	103.4	139.7	188.9	High	High	High	High	High	High	High	High	High	High	High	High	High	High	High	High	1
FALSE	High	Master Protein	V5DP02	Translation machinery associated TMA7 OS=Trypanosoma cruzi Dm28c OX=1416333 GN=TCDM_13978 PE=4 SV=1	TCDM_13978	0	12.245	42	3	5	3	52	6	10.15	13.7	3	0	0	0.871	0.892	0.906	1.025	1.04	1.015	-0.2	-0.16	-0.14	0.04	0.06	0.02	0.68871	0.835404	0.99977	0.992358	0.736578	0.873399	0.161964	0.0781037	9.98044e-05	0.00333156	0.132781	0.0587872	109	94.9	97.3	98.7	25.87	9.81	10	27.83	69.7	104.5	82.4	56.9	67.9	58	73.4	64.1	61.4	64.6	70.8	76.8	63.6	63.5	109.1	74.1	High	High	High	High	High	High	High	High	High	High	High	High	High	High	High	High	1
FALSE	High	Master Protein	V5B579	RuvB-like helicase OS=Trypanosoma cruzi Dm28c OX=1416333 GN=TCDM_02750 PE=3 SV=1	TCDM_02750	0	120.159	53	20	55	20	474	52.6	5.81	163.04	20	0	0	0.889	0.68	0.841	0.765	0.947	1.237	-0.17	-0.56	-0.25	-0.39	-0.08	0.31	0.717524	0.000917429	0.180032	0.00537608	0.67809	0.0386725	0.144163	3.03743	0.744651	2.26953	0.168713	1.4126	117.3	104.2	79.8	98.7	13.74	8.13	8.63	4.02	890	895.2	989.8	704.2	891.2	819.5	767.9	743	618.1	665.1	596.4	539.3	704.2	741.7	773.1	760.2	High	High	High	High	High	High	High	High	High	High	High	High	High	High	High	High	1
FALSE	High	Master Protein	A0A2V2VYZ1	Putative phosphonopyruvate decarboxylase OS=Trypanosoma cruzi OX=5693 GN=C4B63_6g444 PE=4 SV=1	C4B63_6g444	0	30.095	28	8	12	8	399	43.3	6.58	36.06	8	0	0	0.608	0.721	0.763	1.185	1.254	1.059	-0.72	-0.47	-0.39	0.24	0.33	0.08	0.0020938	0.0692174	0.136378	0.231849	0.122676	0.975871	2.67907	1.15978	0.865255	0.634795	0.911239	0.0106078	129.4	78.7	93.2	98.7	20.11	8.9	9.94	5.87	326.1	213.2	287.3	347.4	183.3	165.4	189.1	205.5	229	253.2	202.1	212.4	243.5	217.4	223.9	244.1	High	High	High	High	High	High	High	High	High	High	High	High	High	High	High	High	1
FALSE	High	Master Protein	A0A2V2W3P6	RRM domain-containing protein OS=Trypanosoma cruzi OX=5693 GN=C4B63_2g393 PE=4 SV=1	C4B63_2g393	0	28.893	19	6	9	6	601	64.2	6.87	36.98	6	0	0	2.287	1.311	0.657	0.573	0.287	0.502	1.19	0.39	-0.61	-0.8	-1.8	-1	0.00149492	0.386472	0.470212	0.0255675	0.000148507	0.0364938	2.82538	0.412883	0.327706	1.59231	3.82825	1.43778	76.1	174.1	99.8	50	41.62	15.07	19.41	13.03	48	38	28.5	16.1	75.4	72	98.1	75	32.1	39.5	50.4	47.1	27.2	20.8	21.9	21.4	High	High	High	High	High	High	High	High	High	High	High	High	High	High	High	High	1
FALSE	High	Master Protein	V5B5M6	Kinetoplast polyadenylation/uridylation factor 1 OS=Trypanosoma cruzi Dm28c OX=1416333 GN=TCDM_09340 PE=4 SV=1	TCDM_09340	0	77.86	28	22	34	22	994	113.2	6.71	93.7	22	0	0	1.961	1.357	1.051	0.692	0.536	0.774	0.97	0.44	0.07	-0.53	-0.9	-0.37	0.014331	0.3869	0.995262	0.231032	0.0215834	0.510512	1.84372	0.412401	0.0020625	0.636329	1.66588	0.291994	74.5	146.1	101.1	78.3	45.53	7.48	11.24	15.41	254.8	214.1	120.4	388.5	401.7	480.6	457.1	458.7	314.6	339.8	319.2	258.8	267	264	189.1	228	High	High	High	High	High	High	High	High	High	High	High	High	High	High	High	High	1
FALSE	High	Master Protein	A0A2V2UX13	Putative tubulin-tyrosine ligase-like protein OS=Trypanosoma cruzi OX=5693 GN=C4B63_70g102 PE=4 SV=1	C4B63_70g102	0	15.428	9	6	6	6	964	107.2	9.14	12.58	6	0	0	1.262	0.945	1.054	0.749	0.835	1.115	0.34	-0.08	0.08	-0.42	-0.26	0.16	0.212244	0.996527	0.828009	0.231156	0.554766	0.896802	0.673165	0.0015111	0.0819647	0.636096	0.25589	0.0473034	93.9	118.5	88.7	98.9	20.28	23.2	29.16	23.29	26.2	27.7		18.6	47.9	32.2	33.9	29.1	17.3	24.8	35.4	24.7	21.3	26.6	37.2	28.6	High	High	High	High	High	High	High	High	High	High	High	High	High	High	High	High	1
FALSE	High	Master Protein	V5B0K2	Major vault protein OS=Trypanosoma cruzi Dm28c OX=1416333 GN=TCDM_04639 PE=4 SV=1	TCDM_04639	0	124.738	42	26	50	13	857	95.9	5.83	188.77	26	0	11	1.513	0.86	1.109	0.568	0.733	1.29	0.6	-0.22	0.15	-0.81	-0.45	0.37	3.90232e-05	0.429586	0.315066	5.52068e-06	0.000532851	0.0243533	4.40868	0.36695	0.501599	5.25801	3.27339	1.61344	89.2	135	76.7	99	12.04	6.21	6.72	7.86	301.3	309.2	247.2	331.5	452.3	471.4	443.5	509.1	265.8	259.2	295	255	346.4	331.1	294.8	353	High	High	High	High	High	High	High	High	High	High	High	High	High	High	High	High	1
FALSE	High	Master Protein	K2NJ72	Septum formation inhibitor, Maf-like protein, putative OS=Trypanosoma cruzi marinkellei OX=85056 GN=MOQ_007276 PE=3 SV=1	MOQ_007276	0	8.677	14	3	4	3	250	27.3	5.52	13.24	3	0	0	1.242	0.731	0.753	0.589	0.607	1.03	0.31	-0.45	-0.41	-0.76	-0.72	0.04	0.518267	0.389006	0.594528	0.0428119	0.0814783	0.981062	0.285447	0.410043	0.225828	1.36844	1.08896	0.00830348	107.4	133.3	78.5	80.9	33.98	19.05	18.66	15.94	23.7	24.3	34.9	14.6	27.2	23.4	36.2	32.6	14.5	21.8	19.5	15.8	17.4	23.3	18.7	16.5	High	High	High	High	High	High	High	High	High	High	High	High	High	High	High	High	1	Met-loss [N-Term]
FALSE	High	Master Protein	A0A2V2VN16	Large ribosomal subunit protein eL22 OS=Trypanosoma cruzi OX=5693 GN=C4B63_14g560c PE=3 SV=1	C4B63_14g560c	0	12.075	24	3	9	3	130	15.2	10.13	25.8	3	0	0	5.68	1.213	4.362	0.213	0.768	3.596	2.51	0.28	2.12	-2.23	-0.38	1.85	0.000272193	0.39009	0.00128632	0.0017484	0.6601	0.0112674	3.56512	0.408836	2.89065	2.75736	0.18039	1.94818	32.6	185.4	39.6	142.4	67.29	13.59	26.82	20.4	57.2	10.2		37.8	203.3	226.3	264.2	197.5	48.3	68	37.5	43.4	181.1	186.6	116.6	149.7	High	High	Not Found	High	High	High	High	High	High	High	High	High	High	High	High	High	1
FALSE	High	Master Protein	A0A2V2V3X7	Putative RNA-binding protein OS=Trypanosoma cruzi OX=5693 GN=C4B63_44g179 PE=4 SV=1	C4B63_44g179	0	8.079	6	3	4	3	743	82.6	6.2	9.07	3	0	0	0.792	0.743	0.906	0.938	1.144	1.219	-0.34	-0.43	-0.14	-0.09	0.19	0.29	0.642929	0.391136	0.896693	0.967487	0.95841	0.778884	0.191837	0.407673	0.0473564	0.014355	0.0184486	0.108527	116.2	92.1	86.4	105.3	17.65	32.9	33.19	26.41	35	23.5	26.4	27.1	18.3	15.6	24.6	32.4	18.3	21.7	13.4	29.8	28.6	18	31.9	20.6	High	High	High	High	High	High	High	High	High	High	High	High	High	High	High	High	1
FALSE	High	Master Protein	A0A2V2VV55	Putative cleavage and polyadenylation specificity factor OS=Trypanosoma cruzi OX=5693 GN=C4B63_7g306 PE=4 SV=1	C4B63_7g306	0	27.558	15	9	10	9	762	84.7	6.06	32.94	9	0	0	0.705	0.557	0.98	0.79	1.39	1.76	-0.5	-0.84	-0.03	-0.34	0.47	0.82	0.91259	0.391311	0.96004	0.755872	0.672156	0.19703	0.0397242	0.407478	0.0177108	0.121552	0.17253	0.705467	123.4	87	68.7	120.9	41.85	7.95	17.4	21.18	68.2	49.5	21.1	63.3	37.2	37.9	44.1	41.2	28.9	40.1	33.6	27.6	55	36.6	54.8	62.7	High	High	High	High	High	High	High	High	High	High	High	High	High	High	High	High	1
FALSE	High	Master Protein	V5BHZ2	Calcium motive P-type ATPase OS=Trypanosoma cruzi Dm28c OX=1416333 GN=TCDM_07968 PE=4 SV=1	TCDM_07968	0	108.584	31	27	37	27	1039	114.6	5.68	116.75	27	0	0	0.293	0.578	0.616	1.974	2.103	1.065	-1.77	-0.79	-0.7	0.98	1.07	0.09	1.02883e-07	0.000720432	0.000595714	3.5056e-05	4.11545e-05	0.999335	6.98766	3.14241	3.22496	4.45524	4.38558	0.000288752	160.8	47.1	93	99.1	8.28	13.38	11.01	16.22	752.6	625.6	742.6	732.5	172.6	214.4	217.7	240.5	471.3	390.1	384.4	466.1	470.5	324.1	441.6	467.5	High	High	High	High	High	High	High	High	High	High	High	High	High	High	High	High	1
FALSE	High	Master Protein	V5AMK0	Mucin-associated surface protein (MASP) OS=Trypanosoma cruzi Dm28c OX=1416333 GN=TCDM_10462 PE=4 SV=1	TCDM_10462	0.001	5.387	5	2	3	2	385	41	4.48	6.22	2	0	0	0.344	1.318	19.459	3.827	56.5	14.765	-1.54	0.4	4.28	1.94	5.82	3.88	0.206019	0.391639	9.8365e-06	0.0123013	1.40451e-06	2.62289e-05	0.686093	0.407114	5.00716	1.91005	5.85248	4.58122	18.1	6.2	23.8	351.9	52.51	49.94	45.42	11.83	16.8	23.5		7		4.5	5.8	11.3	42.2	26.8	18.4	16.2	325.7	329.7	398.5	306.4	High	High	Not Found	High	High	High	High	High	High	High	High	High	High	High	High	High	1
FALSE	High	Master Protein	Q4E162	Probable eukaryotic initiation factor 4A OS=Trypanosoma cruzi (strain CL Brener) OX=353153 GN=Tc00.1047053511585.190 PE=3 SV=1	Tc00.1047053511585.190	0	134.243	61	20	90	5	404	45.5	6.42	301.98	20	0	15	1.444	0.962	1.124	0.667	0.778	1.168	0.53	-0.06	0.17	-0.59	-0.36	0.22	0.00172573	0.883327	0.221756	0.000534944	0.0596941	0.0683571	2.76303	0.0538785	0.654125	3.27169	1.22407	1.16522	88.3	127.5	85	99.2	6.65	9.68	15.66	4.94	936.2	963.8	948.6	829.3	1395.2	1438.4	1327	1146.9	699.6	993.4	978.8	840.5	1025.9	1091.1	1135	1028	High	High	High	High	High	High	High	High	High	High	High	High	High	High	High	High	1
FALSE	High	Master Protein	V5BFW1	Aminoglycoside phosphotransferase domain-containing protein OS=Trypanosoma cruzi Dm28c OX=1416333 GN=TCDM_08893 PE=4 SV=1	TCDM_08893	0	82.924	29	18	33	18	826	94.5	7.93	113.41	18	0	0	2.276	2.158	1.795	0.948	0.788	0.832	1.19	1.11	0.84	-0.08	-0.34	-0.27	0.000240107	0.000439724	0.00572802	0.977537	0.253427	0.431516	3.6196	3.35682	2.242	0.00986696	0.596147	0.365003	55.3	125.9	119.4	99.3	25.87	24.82	15.35	12.61	101	136.5	71.8	120.3	201.2	257.5	244.5	356.9	212.3	252.5	297.5	224.2	191.3	204.6	163.6	222	High	High	High	High	High	High	High	High	High	High	High	High	High	High	High	High	1
FALSE	High	Master Protein	A0A2V2W350	Putative transmembrane protein OS=Trypanosoma cruzi OX=5693 GN=C3747_191g46 PE=4 SV=1	C3747_191g46	0	9.525	14	4	7	4	278	30.3	7.28	16.44	4	0	0	2.522	1.381	1.609	0.548	0.638	1.165	1.33	0.47	0.69	-0.87	-0.65	0.22	0.00414603	0.397836	0.218733	0.0706188	0.144423	0.971627	2.38237	0.400296	0.660086	1.15108	0.840364	0.0125004	61.4	154.9	84.8	98.8	52.95	15.68	23.66	14.13	91	79.3	25.4	40.2	141.9	133.6	186.1	142.8	57.7	85.9	100.7	70.8	94.9	88.7	93	68.4	High	High	High	High	High	High	High	High	High	High	High	High	High	High	High	High	1
FALSE	High	Master Protein	A0A2V2UGT6	tRNA-dihydrouridine(16/17) synthase [NAD(P)(+)] OS=Trypanosoma cruzi OX=5693 GN=C4B63_322g8 PE=3 SV=1	C4B63_322g8	0	8.811	8	3	3	3	544	60.9	7.17	9.57	3	0	0	6.305	1.426	2.098	0.226	0.333	1.472	2.66	0.51	1.07	-2.14	-1.59	0.56	7.18582e-05	0.397965	0.0645878	0.000816959	0.00587823	0.645889	4.14352	0.400155	1.18985	3.0878	2.23075	0.189842	36.9	232.9	52.7	77.5	52.76	26.76	30.72	19.97	25.8	14.9	37	11	155.4	122.1	125.6	77.4	23.4	31.6	44.2	24.8	47.4	48.8	32.4	35.9	High	High	High	High	High	High	High	High	High	High	High	High	High	High	High	High	1
FALSE	High	Master Protein	A0A2V2W7U6	Proteasome subunit alpha type OS=Trypanosoma cruzi OX=5693 GN=C4B63_2g302 PE=3 SV=1	C4B63_2g302	0	42.002	42	10	17	10	250	27.5	7.05	49.07	10	0	0	0.618	0.986	0.86	1.596	1.391	0.872	-0.69	-0.02	-0.22	0.67	0.48	-0.2	2.5467e-06	0.935277	0.0510299	4.91207e-06	0.000102436	0.135555	5.59402	0.0290597	1.29217	5.30874	3.98955	0.867883	115.5	71.4	113.9	99.3	5.21	11.02	7.27	2.4	333.6	336.9	358.1	315.4	171.9	225.3	207	207.3	330	331.1	293.6	350.4	293.9	283.4	280.2	293.1	High	High	High	High	High	High	High	High	High	High	High	High	High	High	High	High	1
FALSE	High	Master Protein	V5BRW7	Large ribosomal subunit protein uL4m OS=Trypanosoma cruzi Dm28c OX=1416333 GN=TCDM_00730 PE=3 SV=1	TCDM_00730	0	29.766	18	6	10	6	459	53.1	8.82	33.61	6	0	0	0.813	1.36	0.767	1.673	0.943	0.564	-0.3	0.44	-0.38	0.74	-0.08	-0.83	0.403216	0.398936	0.387673	0.0305047	0.999988	0.0288813	0.394462	0.399096	0.411534	1.51563	5.05979e-06	1.53938	101.5	82.6	138.1	77.9	16.31	13.79	20.66	30.72	87.2	86.6	98.2	120.9	69.6	90.1	67.3	81.4	119.9	157	94.5	132.2	60.4	111.2	83.5	60.1	High	High	High	High	High	High	High	High	High	High	High	High	High	High	High	High	1
FALSE	High	Master Protein	A0A2V2X686	Putative G-actin binding protein OS=Trypanosoma cruzi OX=5693 GN=C3747_25g26 PE=3 SV=1	C3747_25g26	0	64.548	43	12	26	2	315	35.2	4.91	83.86	12	0	0	1.034	0.736	0.385	0.712	0.373	0.523	0.05	-0.44	-1.38	-0.49	-1.42	-0.94	0.748061	0.399273	0.00100712	0.0878591	0.000212165	0.0159559	0.126063	0.39873	2.99692	1.05621	3.67333	1.79708	126.8	131.1	93.3	48.8	25.83	39.75	19.11	10.16	98.4	71.2	51.8	82.8	76.5	65.7	82.4	147.5	55.2	57.9	69.2	43	28.4	30.8	25.8	32.7	High	High	High	High	High	High	High	High	High	High	High	High	High	High	High	High	1
FALSE	High	Master Protein	Q4D915	ISWI complex protein OS=Trypanosoma cruzi (strain CL Brener) OX=353153 GN=Tc00.1047053507513.80 PE=4 SV=1	Tc00.1047053507513.80	0	7.208	4	2	2	1	610	65.8	9.5	6.77	2	0	0	0.428	0.368	0.558	0.86	1.302	1.514	-1.22	-1.44	-0.84	-0.22	0.38	0.6	0.624613	0.399436	0.926915	0.999429	0.882714	0.734086	0.204389	0.398552	0.0329601	0.000247862	0.0541798	0.134253	169.9	72.8	62.6	94.8	47.71	42.18	41.86	63.42	53	37.5	47.5	12.5			24.6	13.3	12.4	19.5	28.5	12.4	16.4	33.8	55.5	14.5	High	High	High	High	Not Found	Not Found	High	High	High	High	High	High	High	High	High	High	1
FALSE	High	Master Protein	Q4DMJ0	Protein transport protein sec13, putative OS=Trypanosoma cruzi (strain CL Brener) OX=353153 GN=Tc00.1047053508815.140 PE=3 SV=1	Tc00.1047053508815.140	0	19.043	22	4	5	4	322	34.5	4.72	17.45	4	0	0	1.043	0.822	0.642	0.789	0.615	0.78	0.06	-0.28	-0.64	-0.34	-0.7	-0.36	0.999757	0.400428	0.0332259	0.444866	0.0386134	0.42667	0.000105717	0.397475	1.47852	0.351771	1.41326	0.369908	114	119	93.8	73.2	34.48	26.66	5.88	11.55	25.2	20.9	37	17	16.9	22.6	32.5	25.3	18.4	17.1	19.5	19.4	12.3	16.4	14.4	15.1	High	High	High	High	High	High	High	High	High	High	High	High	High	High	High	High	1	Acetyl [N-Term]
FALSE	High	Master Protein	A0A2V2WL46	Putative proteasome regulatory ATPase subunit 5 OS=Trypanosoma cruzi OX=5693 GN=C3747_83g43 PE=3 SV=1	C3747_83g43	0	95.278	56	21	51	21	441	49	5.94	168.42	21	0	0	0.779	0.867	0.874	1.113	1.123	1.008	-0.36	-0.21	-0.19	0.16	0.17	0.01	0.00190375	0.0618511	0.178399	0.234816	0.0841997	0.915227	2.72039	1.20865	0.748609	0.629271	1.07469	0.0384713	113.6	88.5	98.5	99.4	4.22	4.97	12.87	3.77	536.9	542.5	493.3	519.7	413.1	413.3	409.6	372.2	374.2	513.5	448.1	468.1	485.9	447.2	453.2	470.6	High	High	High	High	High	High	High	High	High	High	High	High	High	High	High	High	1
FALSE	High	Master Protein	V5BHZ3	SNAP protein OS=Trypanosoma cruzi Dm28c OX=1416333 GN=TCDM_05801 PE=3 SV=1	TCDM_05801	0	53.479	44	12	25	12	292	33.2	5.96	72.88	12	0	0	0.558	0.642	0.728	1.15	1.304	1.134	-0.84	-0.64	-0.46	0.2	0.38	0.18	8.97433e-05	0.00158844	0.0147474	0.284696	0.0340978	0.577092	4.047	2.79903	1.83128	0.545618	1.46727	0.238755	136.6	76.3	87.7	99.4	21.42	6.94	14.93	10.9	302.8	339	461.6	302.9	191.2	161.8	175.8	182	260	197.1	187.8	214.5	223.7	230.4	282.1	236.1	High	High	High	High	High	High	High	High	High	High	High	High	High	High	High	High	1
FALSE	High	Master Protein	A0A2V2XK91	Prefoldin subunit 3 OS=Trypanosoma cruzi OX=5693 GN=C3747_4g92 PE=3 SV=1	C3747_4g92	0	30.467	43	7	12	7	188	21.4	6.55	38.41	7	0	0	1.218	0.698	1.018	0.573	0.836	1.459	0.28	-0.52	0.03	-0.8	-0.26	0.55	0.193637	0.403117	0.887517	0.012353	0.507219	0.142725	0.713012	0.394569	0.0518231	1.90823	0.294804	0.845501	101.7	123.8	70.9	103.5	24.92	11.12	31.76	4.41	232.4	212	209.2	123.3	310.4	257.9	255	243.9	120.3	179.3	204.6	102.5	198.5	216	220	212.8	High	High	High	High	High	High	High	High	High	High	High	High	High	High	High	High	1
FALSE	High	Master Protein	A0A2V2VNP8	Uncharacterized protein OS=Trypanosoma cruzi OX=5693 GN=C4B63_13g261 PE=4 SV=1	C4B63_13g261	0	13.669	17	4	8	4	275	30.4	8.16	21.43	4	0	0	2.523	0.601	0.846	0.238	0.335	1.407	1.34	-0.73	-0.24	-2.07	-1.58	0.49	0.0151503	0.403193	0.989456	0.000972502	0.00886474	0.571101	1.81958	0.394487	0.00460342	3.01211	2.05233	0.243287	80.5	203	48.4	68.1	31.37	15.91	53.46	34.52	38.8	63.1	46.5	30.1	79.6	112.3	115.8	102.4	23.1	28.3	57.5	19.9	36.9	62.9	31.6	35.1	High	High	High	High	High	High	High	High	High	High	High	High	High	High	High	High	1
FALSE	High	Master Protein	V5BEU1	FAD-binding PCMH-type domain-containing protein OS=Trypanosoma cruzi Dm28c OX=1416333 GN=TCDM_05168 PE=4 SV=1	TCDM_05168	0	25.416	18	8	11	8	554	62.4	7.44	29.66	8	0	0	0.636	0.687	1.022	1.08	1.606	1.487	-0.65	-0.54	0.03	0.11	0.68	0.57	0.428372	0.404318	0.908448	0.99996	0.168329	0.156349	0.368179	0.393277	0.0417001	1.71938e-05	0.77384	0.805906	119.6	76.1	82.2	122.2	20.13	38	33.91	43.27	24.8	39.7	31.7	38.1	15.8	15.8	31.9	30.8	31.5	21.5	13.1	26.4	27.2	67.4	32.1	39.2	High	High	High	High	High	High	High	High	High	High	High	High	High	High	High	High	1
FALSE	High	Master Protein	A0A2V2VY55	Putative methionyl-tRNA formyltransferase OS=Trypanosoma cruzi OX=5693 GN=C4B63_9g517 PE=4 SV=1	C4B63_9g517	0	8.215	8	3	3	3	644	71.1	8.43	9.85	3	0	0	2.617	1.475	0.786	0.564	0.3	0.533	1.39	0.56	-0.35	-0.83	-1.74	-0.91	0.00718052	0.404824	0.75967	0.11758	0.00136101	0.0927371	2.14384	0.392733	0.119375	0.929666	2.86614	1.03275	68.1	178.1	100.4	53.5	14.75	41.83	34.95	20.37	21.8	20	27.5	21	40.7	81.2	77.3	34.1	26.7	37.4	47.8	21.6	15.9	23.8	16.1	17.6	High	High	High	High	High	High	High	High	High	High	High	High	High	High	High	High	1
FALSE	High	Master Protein	Q4DI56	Uncharacterized protein OS=Trypanosoma cruzi (strain CL Brener) OX=353153 GN=Tc00.1047053509151.70 PE=4 SV=1	Tc00.1047053509151.70	0	29.082	15	6	12	6	566	62.2	8.75	40.96	6	0	0	1.32	1.04	0.573	0.788	0.434	0.551	0.4	0.06	-0.8	-0.34	-1.2	-0.86	0.113948	0.405233	0.838507	0.77858	0.0185053	0.0899208	0.943293	0.392295	0.0764933	0.108697	1.7327	1.04614	101.7	134.3	105.8	58.3	49.21	14.93	13.49	31.64	16.2	47.8		48.4	55.5	55.8	71.3	72.9	44	48.8	60.3	50.5	26.6	39.7	28.2	18	High	High	High	High	High	High	High	High	High	High	High	High	High	High	High	High	1	Met-loss [N-Term]
FALSE	High	Master Protein	A0A2V2V0U3	Amidase domain-containing protein OS=Trypanosoma cruzi OX=5693 GN=C4B63_55g66 PE=4 SV=1	C4B63_55g66	0	26.005	17	9	13	2	599	65.8	8.05	39.12	9	0	3	0.468	0.805	0.434	1.719	0.927	0.539	-1.1	-0.31	-1.2	0.78	-0.11	-0.89	0.00168978	0.405508	0.00156233	0.027244	0.999959	0.0250622	2.77217	0.392001	2.80623	1.56473	1.79051e-05	1.60098	147.8	69.2	118.9	64.1	30.75	25.17	23.58	17.59	43	40.5	59.2	77	27.6	26.9	20.7	15.5	52.3	42.9	29.2	38.4	18.4	25	26	19.2	High	Not Found	Not Found	High	High	High	High	High	High	High	High	High	High	High	High	High	1
FALSE	High	Master Protein	Q4E3J6	Importin N-terminal domain-containing protein OS=Trypanosoma cruzi (strain CL Brener) OX=353153 GN=Tc00.1047053510329.170 PE=4 SV=1	Tc00.1047053510329.170	0	18.682	6	5	5	5	1074	120.2	5.15	17.01	5	0	0	0.515	0.591	0.697	1.148	1.354	1.18	-0.96	-0.76	-0.52	0.2	0.44	0.24	0.00521657	0.0445012	0.187453	0.620871	0.208398	0.820875	2.28261	1.35163	0.727109	0.206999	0.681107	0.0857232	142.7	73.5	84.3	99.5	26.64	20.13	5.78	17.59	99.9	127.5	133.1	70.6	45.1	50.9	69	66.3	64.7	67.2	73.6	66.2	61.6	86.5	91.3	71.5	High	High	High	High	High	High	High	High	High	High	High	High	High	High	High	High	1
FALSE	High	Master Protein	K2MSN4	Uncharacterized protein OS=Trypanosoma cruzi marinkellei OX=85056 GN=MOQ_007596 PE=4 SV=1	MOQ_007596	0	6.731	3	2	3	1	709	78.2	9.61	8.11	2	0	0	0.885	1.005	0.958	1.135	1.082	0.953	-0.18	0.01	-0.06	0.18	0.11	-0.07	0.999865	0.918171	0.975465	0.940336	0.985726	0.99575	5.84217e-05	0.0370765	0.0107881	0.0267171	0.00624369	0.00184988	104	92	104.4	99.6	29.47	14.47	9.14	15.12	54.2	55	44.4	26.5	51.7	46.7	40.3	37.5	49.9	41.2	50.8	48.6	46.5	47.4	54.3	37.2	High	High	High	High	High	High	High	High	High	High	High	High	High	High	High	High	1
FALSE	High	Master Protein	V5B0Z2	Uncharacterized protein OS=Trypanosoma cruzi Dm28c OX=1416333 GN=TCDM_11208 PE=4 SV=1	TCDM_11208	0	15.634	10	4	5	4	567	62.9	6.49	17.99	4	0	0	1.389	1.509	1.078	1.087	0.776	0.714	0.47	0.59	0.11	0.12	-0.37	-0.49	0.844705	0.406793	0.999956	0.756999	0.719222	0.232397	0.073295	0.390626	1.91096e-05	0.120905	0.143137	0.63377	80.4	111.6	121.3	86.6	61.41	26.09	10.76	27.28	14.2			35.9	29.6	35.4	18.3	33.2	40.9	33.1	35	32.6	14.7	27.5	28.2	21.6	High	High	Not Found	High	High	High	High	High	High	High	High	High	High	High	High	High	1
FALSE	High	Master Protein	A0A2V2VJI8	Uncharacterized protein OS=Trypanosoma cruzi OX=5693 GN=C4B63_19g76 PE=4 SV=1	C4B63_19g76	0	45.723	44	8	20	6	274	31.6	8.78	72.07	8	0	1	0.574	1.245	0.935	2.168	1.629	0.751	-0.8	0.32	-0.1	1.12	0.7	-0.41	0.0176773	0.160424	0.998908	0.000404776	0.0226943	0.127788	1.75258	0.794732	0.000474629	3.39279	1.64408	0.893509	106.5	61.2	132.6	99.7	23.58	22.22	9.3	11.63	353	404.3	236.6	421.7	241.2	163.1	195.1	272.5	418.5	455.8	485.1	521.4	345.3	283.7	372.4	361.5	High	High	High	High	High	High	High	High	High	High	High	High	High	High	High	High	1
FALSE	High	Master Protein	A0A2V2UZ21	Putative inositol 5-phosphatase 1 OS=Trypanosoma cruzi OX=5693 GN=C4B63_72g79 PE=4 SV=1	C4B63_72g79	0	155.245	19	38	55	6	2561	298.3	5.67	171.67	38	0	23	2.365	0.786	3.408	0.332	1.441	4.336	1.24	-0.35	1.77	-1.59	0.53	2.12	0.00081395	0.40822	5.93975e-05	7.36837e-05	0.33361	7.58108e-06	3.0894	0.389106	4.22623	4.13263	0.476761	5.12027	52.9	125.1	41.6	180.4	21.82	30.16	24.96	27.68	255.6	211.5	174.3	290.7	514.7	507.9	587.4	909.7	161.5	206.8	212.4	119.1	701.2	1195.9	895.8	676.3	High	High	Not Found	High	High	High	High	High	High	High	High	High	High	High	High	High	1
FALSE	High	Master Protein	V5DLP7	NADH dehydrogenase OS=Trypanosoma cruzi Dm28c OX=1416333 GN=TCDM_02932 PE=3 SV=1	TCDM_02932	0	64.766	29	13	26	3	512	56.4	9.33	84.03	13	0	6	2.21	1.838	1.678	0.831	0.759	0.913	1.14	0.88	0.75	-0.27	-0.4	-0.13	0.00080395	0.00708886	0.0195345	0.576811	0.283868	0.93598	3.09477	2.14942	1.7092	0.238966	0.546884	0.0287335	59.5	131.4	109.3	99.8	14.11	20.15	23.56	10.91	189.7	226	185.9	248.4	418.6	517.3	500.6	323.9	256.9	382	470.4	379.2	363.4	368.8	288.4	332.3	High	High	High	High	High	High	High	High	High	High	High	High	High	High	High	High	1
FALSE	High	Master Protein	A0A2V2V194	Small ribosomal subunit protein eS1 OS=Trypanosoma cruzi OX=5693 GN=C4B63_54g29 PE=3 SV=1	C4B63_54g29	0	84.487	60	20	53	20	261	29.9	10.17	159.29	20	0	0	6.431	1.25	4.643	0.194	0.722	3.715	2.69	0.32	2.21	-2.36	-0.47	1.89	3.90917e-07	0.410786	4.16939e-06	2.00305e-06	0.160509	2.96886e-05	6.40792	0.386384	5.37993	5.69831	0.794501	4.52741	30	193.1	37.5	139.4	13.42	15.38	30.91	24.34	327.5	241	259.9	279.8	1578.5	1904.8	1957.1	1407.4	377	521.9	301.2	266.5	1264	1540.3	822.3	1239.8	High	High	High	High	High	High	High	High	High	High	High	High	High	High	High	High	1
FALSE	High	Master Protein	A0A2V2VAN4	Putative phosphoglycerate mutase protein OS=Trypanosoma cruzi OX=5693 GN=C4B63_31g56 PE=4 SV=1	C4B63_31g56	0	12.28	31	5	5	5	185	20.9	6.55	8.29	5	0	0	1.032	0.948	0.991	0.919	0.96	1.044	0.05	-0.08	-0.01	-0.12	-0.06	0.06	0.972381	0.924713	0.980426	0.726958	0.999956	0.753955	0.0121636	0.0339929	0.00858509	0.138491	1.91999e-05	0.122654	100.7	103.9	95.5	99.8	13	8.99	14.13	21.44	97.4	123.7	127.8	104.4	110.2	108.1	124.7	129.7	88.8	117.5	120	98.8	98.1	151.9	127.1	99.7	High	High	High	High	High	High	High	High	High	High	High	High	High	High	High	High	1
FALSE	High	Master Protein	Q4DHW9	Nascent polypeptide-associated complex subunit alpha-like UBA domain-containing protein OS=Trypanosoma cruzi (strain CL Brener) OX=353153 GN=Tc00.1047053506661.150 PE=4 SV=1	Tc00.1047053506661.150	0	9.097	21	3	4	3	112	12.7	9.04	7.89	3	0	0	1.318	0.841	1.156	0.639	0.877	1.374	0.4	-0.25	0.21	-0.65	-0.19	0.46	0.130343	0.41411	0.954769	0.00827456	0.283657	0.204051	0.884913	0.382884	0.0201019	2.08226	0.547206	0.690261	92.7	122.1	78	107.2	16.37	32.51	6.63	13.82	89	100.2	127.8	96.5	213.2	144.5	116.2	109.5	80.8	89.7	84.8	76.8	90.6	121.7	123.2	106.2	High	High	High	High	High	High	High	High	High	High	High	High	High	High	High	High	1
FALSE	High	Master Protein	A0A2V2V7W0	Putative ras-related protein RAB1A OS=Trypanosoma cruzi OX=5693 GN=C4B63_45g134 PE=3 SV=1	C4B63_45g134	0	95.704	67	15	72	1	206	22.4	7.21	231.48	15	0	12	0.34	0.564	0.633	1.658	1.861	1.122	-1.56	-0.83	-0.66	0.73	0.9	0.17	6.17054e-08	3.76748e-05	0.000421963	0.000263662	2.51106e-05	0.371518	7.20968	4.42395	3.37473	3.57895	4.60014	0.43002	157.6	53.6	88.9	99.8	17.82	6.63	13.35	2.87	2228.9	2034.2	2740.1	1820.6	647.7	747.7	703.4	746.3	1357.2	1219.7	975.1	1183.8	1329.8	1311.2	1398.2	1367.1	Not Found	High	Not Found	High	High	High	High	High	High	High	High	High	High	High	High	High	1	Met-loss+Acetyl [N-Term]
FALSE	High	Master Protein	V5BN78	SUI1 domain-containing protein OS=Trypanosoma cruzi Dm28c OX=1416333 GN=TCDM_02024 PE=3 SV=1	TCDM_02024	0	25.305	17	7	9	7	292	32.6	8.06	25.84	7	0	0	1.928	1.029	1.317	0.534	0.683	1.28	0.95	0.04	0.4	-0.91	-0.55	0.36	0.000157755	0.765998	0.0166226	0.000692442	0.0599729	0.0898009	3.80202	0.115772	1.7793	3.15962	1.22205	1.04672	75.8	146.2	78	99.9	21.19	9.79	12.33	16.29	115.2	117.7	70.8	107.5	235.6	224	205.4	188.2	95.6	111.6	129.2	117.4	145.4	190.5	147.8	132.8	High	High	High	High	High	High	High	High	High	High	High	High	High	High	High	High	1
FALSE	High	Master Protein	Q4E180	RNA ligase (ATP) OS=Trypanosoma cruzi (strain CL Brener) OX=353153 GN=Tc00.1047053511585.20 PE=4 SV=1	Tc00.1047053511585.20	0	22.972	16	6	8	6	462	51.5	7.81	21.15	6	0	0	3.108	1.244	0.948	0.4	0.305	0.762	1.64	0.32	-0.08	-1.32	-1.71	-0.39	8.93007e-05	0.418521	0.999881	0.000982279	9.82648e-05	0.454107	4.04914	0.378283	5.16786e-05	3.00777	4.0076	0.342842	63.5	197.3	79	60.2	19.2	8.43	31	27.52	98.7	108.3	90.8	67.3	252.5	297.1	308.2	291.5	94.5	146.9	161.7	85.4	109.9	121.2	70.1	73.3	High	High	High	High	High	High	High	High	High	High	High	High	High	High	High	High	1
FALSE	High	Master Protein	V5BYN7	Nucleolar GTP-binding protein 1 OS=Trypanosoma cruzi Dm28c OX=1416333 GN=TCDM_01635 PE=3 SV=1	TCDM_01635	0	23.663	9	5	7	5	654	74.6	9.54	15.37	5	0	0	7.067	0.537	1.794	0.076	0.254	3.344	2.82	-0.9	0.84	-3.72	-1.98	1.74	0.000263152	0.420316	0.173228	1.65708e-05	0.00449576	0.00765044	3.57979	0.376424	0.761382	4.78066	2.3472	2.11631	38.5	271.9	20.6	69	36.9	29.51	46.22	32.96	21.3		21.1	10	145.7	153	188.6	86.5	10.4	16.3	12.4	4.3	45.8	46.9	21.9	31.3	High	High	High	High	High	High	High	High	High	High	High	High	High	High	High	High	1
FALSE	High	Master Protein	V5BP81	Uncharacterized protein OS=Trypanosoma cruzi Dm28c OX=1416333 GN=TCDM_03291 PE=4 SV=1	TCDM_03291	0	24.104	10	7	10	7	901	101.6	8	26.51	7	0	0	1.04	1.087	1.043	1.045	1.002	0.959	0.06	0.12	0.06	0.06	0	-0.06	0.776924	0.711711	0.922264	0.99937	0.986985	0.968667	0.109622	0.147696	0.0351448	0.000273786	0.00568943	0.0138254	95.9	99.8	104.3	100	11.87	21.78	10.09	8.35	89.2	115.6	114.1	100.5	119.9	103.4	92.1	150.5	109.5	103.5	128.5	123.6	101	105.6	120	117.9	High	High	High	High	High	High	High	High	High	High	High	High	High	High	High	High	1
FALSE	High	Master Protein	A0A2V2VS81	Succinate--CoA ligase [ADP-forming] subunit alpha, mitochondrial OS=Trypanosoma cruzi OX=5693 GN=C4B63_11g8 PE=3 SV=1	C4B63_11g8	0	157.706	67	19	106	9	303	31.8	8.16	337.53	19	0	14	0.711	0.702	0.804	0.987	1.131	1.145	-0.49	-0.51	-0.32	-0.02	0.18	0.2	0.0266069	0.0225693	0.551761	0.999685	0.247458	0.215415	1.57501	1.64648	0.258249	0.000136655	0.606499	0.666724	124.4	88.4	87.3	100	14.89	13.43	11.34	21.07	1789.2	2218.9	1564.4	2012.7	1334.6	1493.6	1363.2	1072	1275.7	1430.9	1390.2	1101.7	1431.8	2145.3	1388.9	1624.5	High	High	High	High	High	High	High	High	High	High	High	High	High	High	High	High	1
FALSE	High	Master Protein	A0A7J6Y264	Sialidase domain-containing protein OS=Trypanosoma cruzi OX=5693 GN=ECC02_006224 PE=4 SV=1	ECC02_006224	0	39.554	14	10	19	0	744	80.9	8.53	57.11	10	0	2	0.354	0.561	1.06	1.585	2.998	1.891	-1.5	-0.83	0.08	0.66	1.58	0.92	0.025859	0.422682	0.999953	0.335969	0.023704	0.397487	1.58739	0.373986	2.02557e-05	0.473701	1.62518	0.400677	134.5	47.6	75.4	142.6	53.77	13.27	26.09	51.46	152.1	362.9	300	612.2	119.2	130.6	114.3	94.2	275.1	182.8	187.2	154.5	267.9	570.1	154.3	457.1	Not Found	Not Found	Not Found	Not Found	Not Found	Not Found	Not Found	Not Found	Not Found	Not Found	Not Found	Not Found	Not Found	Not Found	Not Found	Not Found	1
FALSE	High	Master Protein	K2MTW0	Peptidase S54 rhomboid domain-containing protein OS=Trypanosoma cruzi marinkellei OX=85056 GN=MOQ_001111 PE=4 SV=1	MOQ_001111	0	5.986	10	2	3	2	234	26.3	9.31	8.39	2	0	0	1.891	1.352	0.77	0.715	0.407	0.57	0.92	0.44	-0.38	-0.48	-1.3	-0.81	0.0317362	0.423493	0.579307	0.311065	0.00208237	0.0413529	1.49845	0.373154	0.237091	0.507149	2.68144	1.38349	79.8	150.9	107.9	61.5	12.04	24.92	16.93	30.37	23.3	18.3		20.7	25.5	38.1	48.4	40.3	22	29.8	32.9	26.3	11.8	24.1	15.8	16.1	High	High	High	High	High	High	High	High	High	High	High	High	High	High	High	High	1
FALSE	High	Master Protein	A0A2V2V2I6	CCAAT-binding factor domain-containing protein OS=Trypanosoma cruzi OX=5693 GN=C4B63_48g103 PE=3 SV=1	C4B63_48g103	0	9.646	8	4	4	4	597	66.6	9.17	8.18	4	0	0	1.597	0.55	0.825	0.344	0.517	1.501	0.68	-0.86	-0.28	-1.54	-0.95	0.59	0.0829308	0.423597	0.993813	0.00343422	0.0913189	0.248676	1.08128	0.373047	0.00269552	2.46417	1.03944	0.604367	100.7	160.8	55.4	83.1	25.33	35.07	35.45	38.14	28.3	17.5		28.3	36.2	72.7	56.4	36.2	13.8	24.8	17.5	11.1	26	41.9	19.2	21	High	High	High	High	High	High	High	High	High	High	High	High	High	High	High	High	1
FALSE	High	Master Protein	A0A2V2VFB3	Putative RNA polymerase-associated protein CTR9 OS=Trypanosoma cruzi OX=5693 GN=C4B63_23g208 PE=4 SV=1	C4B63_23g208	0	39.433	13	9	13	9	912	102.5	6.55	44.33	9	0	0	0.427	0.654	0.694	1.531	1.622	1.06	-1.23	-0.61	-0.53	0.61	0.7	0.08	3.37042e-06	0.00157266	0.00304211	0.00356416	0.00183507	0.977964	5.47232	2.80336	2.51683	2.44804	2.73635	0.00967696	144.1	61.6	94.3	100	17.52	8.05	6.81	14.35	194.4	147.6	214.4	157.7	71	78.9	82.9	70.5	103.3	118.2	120.3	111.1	132.6	96.2	113.2	130.3	High	High	High	High	High	High	High	High	High	High	High	High	High	High	High	High	1
FALSE	High	Master Protein	A0A2V2UNZ9	Putative 60S ribosomal protein L19 OS=Trypanosoma cruzi OX=5693 GN=C4B63_143g25 PE=3 SV=1	C4B63_143g25	0	30.691	40	7	14	7	336	35.7	11.4	40.84	7	0	0	8.057	0.578	2.06	0.072	0.256	3.561	3.01	-0.79	1.04	-3.8	-1.97	1.83	8.5858e-05	0.426933	0.0693609	1.09179e-05	0.00681756	0.00448943	4.06622	0.36964	1.15889	4.96186	2.16637	2.34781	34.2	275.6	19.8	70.5	46.61	33.34	23.04	45.59	72.4	104.5	140.5	42.9	734.5	668.2	872.6	354.5	58.2	43.5	41.9	67.2	258.9	302.2	123.9	123.8	High	High	High	High	High	High	High	High	High	High	High	High	High	High	High	High	1
FALSE	High	Master Protein	A0A2V2VYE0	Uncharacterized protein OS=Trypanosoma cruzi OX=5693 GN=C3747_197g49 PE=4 SV=1	C3747_197g49	0.006	3.324	1	1	1	1	1081	120	7.69	3.04	1	0	0	1.477	1.383	0.898	0.936	0.608	0.649	0.56	0.47	-0.16	-0.09	-0.72	-0.62	0.237507	0.427144	0.692767	0.97126	0.038716	0.0816613	0.624323	0.369425	0.159413	0.0126645	1.41211	1.08798	84.1	124.2	116.3	75.5	29.56	32.46	18.66	28.53	40.2	23.9	24.3	41.1	34.5	69	55.7	38.3	40.8	54.2	34.9	45.8	32	15.3	26.8	29.4	High	High	High	High	High	High	High	High	High	High	High	High	High	High	High	High	1
FALSE	High	Master Protein	Q4DGN2	GRIP domain-containing protein OS=Trypanosoma cruzi (strain CL Brener) OX=353153 GN=Tc00.1047053504157.70 PE=4 SV=1	Tc00.1047053504157.70	0	19.49	7	6	6	1	1028	116.6	5.68	19.62	6	0	4	0.46	0.411	0.624	0.894	1.356	1.517	-1.12	-1.28	-0.68	-0.16	0.44	0.6	1.08611e-05	2.77101e-06	0.00212999	0.6528	0.0146103	0.00195116	4.96413	5.55736	2.67162	0.18522	1.83534	2.70971	160.3	73.7	65.9	100	18.67	13.6	2.19	3.68	92.5	91.7	76.1	60.9	44.1	32.6	41.3	35.7	34.7	33.8	34	35.5	50.4	51.9	55	52.3	High	High	Not Found	Not Found	High	Not Found	High	High	High	High	High	Not Found	High	Not Found	High	High	1
FALSE	High	Master Protein	A0A2V2UHC7	Hexosyltransferase OS=Trypanosoma cruzi OX=5693 GN=C4B63_331g5 PE=3 SV=1	C4B63_331g5	0	14	14	5	8	2	377	42.8	9	26.21	5	0	2	2.883	1.167	5.367	0.405	1.862	4.6	1.53	0.22	2.42	-1.3	0.9	2.2	0.00276139	0.428575	0.000235942	0.0421336	0.441001	0.00287389	2.55887	0.367973	3.6272	1.37537	0.35556	2.54153	38.4	110.7	44.8	206.1	47.52	30.68	28.67	28.99	15	59.3	67.6	61.8	165	143.6	184.5	277.8	52.3	101.4	63.7	78.3	404.7	196.3	292.1	361.3	High	High	High	High	High	High	High	High	High	High	High	High	High	High	High	High	1
FALSE	High	Master Protein	A0A2V2VRY8	Putative N-acetylglucosamine-6-phosphate deacetylase-like protein OS=Trypanosoma cruzi OX=5693 GN=C3747_7g193 PE=4 SV=1	C3747_7g193	0	73.418	36	13	27	13	430	46.9	7.31	95.2	13	0	0	1.077	1.148	1.076	1.065	0.999	0.937	0.11	0.2	0.11	0.09	0	-0.09	0.762028	0.36663	0.439396	0.889259	0.939182	0.998847	0.118029	0.435772	0.357144	0.0509716	0.0272504	0.00050117	93	100.2	106.7	100.1	12.87	8.25	11.96	23.48	256.9	340.7	325.3	344.3	370.3	374.3	311.2	347.4	433.5	382.6	381.7	322.3	318.8	495.8	301.3	402.4	High	High	High	High	High	High	High	High	High	High	High	High	High	High	High	High	1
FALSE	High	Master Protein	A0A2V2WNI6	Putative poly(A)-specific ribonuclease PARN OS=Trypanosoma cruzi OX=5693 GN=C3747_71g13 PE=3 SV=1	C3747_71g13	0	22.681	13	6	7	3	633	71.5	6.58	23.69	6	0	3	2.691	1.573	0.539	0.584	0.2	0.343	1.43	0.65	-0.89	-0.77	-2.32	-1.54	0.0404006	0.430085	0.0343678	0.374522	0.000132689	0.00143714	1.39361	0.366446	1.46385	0.426522	3.87716	2.8425	68.9	185.5	108.4	37.2	26.01	33.39	18.16	23.19	13.2	14.9		21.3	17.2	39.9	40.4	40.4	23	24	28.1	17.9	5.8	8.9	7.3	10	High	High	Not Found	High	High	High	High	High	High	High	High	High	High	High	High	High	1
FALSE	High	Master Protein	A0A2V2VNP9	Protein MEMO1 OS=Trypanosoma cruzi OX=5693 GN=C4B63_13g258 PE=3 SV=1	C4B63_13g258	0	14.46	22	6	10	6	315	35.3	6.99	21.47	6	0	0	0.55	0.745	0.766	1.356	1.394	1.028	-0.86	-0.42	-0.38	0.44	0.48	0.04	3.42568e-05	0.0228973	0.0987245	0.00640183	0.00152901	0.830275	4.46525	1.64022	1.00557	2.1937	2.81559	0.0807778	130.7	71.8	97.4	100.1	10.79	9.46	9.26	15.88	150.4	121.5	148.9	127.3	65.1	80.6	72.6	78.9	109.2	114.6	95.2	96.3	102.7	137.8	98.6	108.3	High	High	High	High	High	High	High	High	High	High	High	High	High	High	High	High	1
FALSE	High	Master Protein	A0A2V2UPW3	Putative orotidine-5-phosphate decarboxylase/orotate phosphoribosyltransferase OS=Trypanosoma cruzi OX=5693 GN=C4B63_134g37 PE=3 SV=1	C4B63_134g37	0	93.03	51	20	42	20	458	49.6	8.87	125.14	20	0	0	1.306	0.558	0.957	0.427	0.732	1.715	0.39	-0.84	-0.06	-1.23	-0.45	0.78	0.316908	0.0176378	0.990676	0.000831712	0.207548	0.0295352	0.499066	1.75356	0.00406828	3.08003	0.682882	1.52966	104.7	136.7	58.4	100.2	16.09	16.25	27.58	15.46	463.2	504.5	555.6	375.1	586.3	687.3	680.1	476.5	250.6	290.4	413.2	231.2	454.3	533.8	363.2	471	High	High	High	High	High	High	High	High	High	High	High	High	High	High	High	High	1	Met-loss [N-Term]
FALSE	High	Master Protein	A0A2V2X196	cysteine--tRNA ligase OS=Trypanosoma cruzi OX=5693 GN=C3747_50g18 PE=3 SV=1	C3747_50g18	0	61.449	23	16	26	5	785	89.2	6.48	90.14	16	0	8	0.885	0.799	0.897	0.903	1.013	1.123	-0.18	-0.32	-0.16	-0.15	0.02	0.17	0.36963	0.0827882	0.933312	0.761815	0.695547	0.213006	0.432233	1.08203	0.0299731	0.11815	0.157673	0.671607	111.7	98.9	89.2	100.2	10.65	8.08	5.55	16.58	452.9	477.2	520.8	402.5	439.9	425	398.2	365	406.2	360.6	363.1	379.8	393.7	554	405	429.1	High	High	High	High	High	High	High	High	High	High	High	High	High	High	High	High	1
FALSE	High	Master Protein	A0A2V2VAG2	Uncharacterized protein OS=Trypanosoma cruzi OX=5693 GN=C4B63_31g107 PE=4 SV=1	C4B63_31g107	0	16.344	24	4	5	4	248	26.7	5.12	16.43	4	0	0	0.467	0.956	0.81	2.048	1.735	0.848	-1.1	-0.07	-0.3	1.03	0.8	-0.24	3.89224e-05	0.547557	0.0464571	0.000110126	0.00143512	0.310769	4.4098	0.261571	1.33295	3.95811	2.84311	0.507563	123.7	57.8	118.3	100.2	20.03	17.83	7.94	12.19	49.4	67.8		48.1	26.2	17	21.9	24.2	45.2	42.1	49.2	50.1	38.4	42.1	41.6	31.9	High	High	High	High	High	High	High	High	High	High	High	High	High	High	High	High	1
FALSE	High	Master Protein	A0A2V2VP44	Trypanosoma Tc-38 (p38) protein domain-containing protein OS=Trypanosoma cruzi OX=5693 GN=C3747_234g49 PE=4 SV=1	C3747_234g49	0	24.092	12	7	10	7	609	67.9	9.52	27.79	7	0	0	0.455	0.659	0.706	1.448	1.552	1.072	-1.14	-0.6	-0.5	0.53	0.63	0.1	0.000103573	0.0170698	0.0646187	0.0351897	0.00923047	0.868589	3.98475	1.76777	1.18964	1.45358	2.03478	0.0611858	141.8	64.5	93.5	100.2	9.76	18.53	20.29	9.35	314.1	290	314.8	253.9	122.3	117.7	154.3	172.7	222.8	157	246	177.6	217.7	193.8	242	208.8	High	High	High	High	High	High	High	High	High	High	High	High	High	High	High	High	1
FALSE	High	Master Protein	V5BHW6	Plus3 domain-containing protein OS=Trypanosoma cruzi Dm28c OX=1416333 GN=TCDM_05870 PE=4 SV=1	TCDM_05870	0	12.461	19	5	6	5	294	34.2	6.9	14.82	5	0	0	1.794	0.842	0.868	0.469	0.484	1.031	0.84	-0.25	-0.2	-1.09	-1.05	0.04	0.283295	0.434031	0.34385	0.0216096	0.0156561	0.997669	0.547761	0.362479	0.463631	1.66535	1.80532	0.00101339	88.8	159.3	74.8	77.1	48.94	13.72	18.63	17.75	18.3	17.5	42.3	19.5	34.1	33.7	34.9	25.5	15.3	15.5	22.1	16.4	14.7	18.3	13.9	20.2	High	High	High	High	High	High	High	High	High	High	High	High	High	High	High	High	1
FALSE	High	Master Protein	Q4DZL6	Nucleoporin OS=Trypanosoma cruzi (strain CL Brener) OX=353153 GN=Tc00.1047053504147.330 PE=4 SV=1	Tc00.1047053504147.330	0	47.354	12	14	18	1	1418	156.1	5.5	64.7	14	0	0	0.904	1.264	0.573	1.399	0.634	0.453	-0.15	0.34	-0.8	0.48	-0.66	-1.14	0.836181	0.435694	0.0137954	0.130911	0.0593297	0.000987933	0.0776996	0.360818	1.86027	0.883023	1.22673	3.00527	106.9	96.7	135.2	61.2	34.97	14.89	7.46	22.04	31.3	27.7	50.7	57.8	28.6	39.8	33.3	39	57.1	49.3	48.7	51.6	15.7	23	22.6	27.6	High	High	High	High	High	High	High	High	High	High	High	High	High	High	High	High	1
FALSE	High	Master Protein	A0A7J6Y875	VASt domain-containing protein OS=Trypanosoma cruzi OX=5693 GN=ECC02_004049 PE=4 SV=1	ECC02_004049	0.006	3.031	3	1	1	1	387	42.5	7.97	2.49	1	0	0	0.297	0.59	0.631	1.987	2.123	1.069	-1.75	-0.76	-0.66	0.99	1.09	0.1	9.13828e-07	0.00394647	0.0374014	0.00021268	3.47983e-05	0.584061	6.03914	2.40379	1.42711	3.67227	4.45844	0.233542	158.9	47.2	93.8	100.2	15.39	12.64	4.85	24.79	76.4	87.9	89.8	63.3	19.6	26.6	25.2	23.5	49.1	44.6	47.6	49.8	75.6	46	46	58	High	High	High	High	High	High	High	High	High	High	High	High	High	High	High	High	1
FALSE	High	Master Protein	A0A2V2X8I7	Uncharacterized protein OS=Trypanosoma cruzi OX=5693 GN=C3747_21g57 PE=4 SV=1	C3747_21g57	0	10.952	13	3	5	1	319	34.4	6.87	15.6	3	0	1	2.314	1.602	1.23	0.692	0.532	0.768	1.21	0.68	0.3	-0.53	-0.91	-0.38	0.125713	0.436143	0.984755	0.695672	0.10297	0.474042	0.90062	0.360371	0.00667203	0.157595	0.987291	0.324183	65.1	150.6	104.2	80.1	73.44	15.67	17.06	35.15	8.7			27.4	38.2	36.2	26.2	35.2	31.1	26.9	22.7	21.6	20	9.7	18	25.1	High	Not Found	Not Found	High	High	High	High	High	High	High	High	High	High	High	High	High	1
FALSE	High	Master Protein	A0A2V2WSH7	Putative transcription activator OS=Trypanosoma cruzi OX=5693 GN=C3747_58g318 PE=4 SV=1	C3747_58g318	0	20.988	7	7	10	7	1113	127.9	7.09	29.35	7	0	0	0.7	0.796	0.938	1.137	1.34	1.179	-0.51	-0.33	-0.09	0.19	0.42	0.24	0.176724	0.436171	0.924914	0.91424	0.419717	0.78351	0.752705	0.360343	0.0338988	0.03894	0.377043	0.105955	116.5	81.5	92.7	109.3	25.82	20.78	28.7	30.3	24.7	31.6	44.4	29.5	25.5	18.8	16.2	24.2	25.3	23.3	15.9	32.9	19.4	32.4	39.9	25.3	High	High	High	High	High	High	High	High	High	High	High	High	High	High	High	High	1
FALSE	High	Master Protein	A0A2V2VNS1	Putative retrotransposon hot spot (RHS) protein OS=Trypanosoma cruzi OX=5693 GN=C4B63_20g114 PE=4 SV=1	C4B63_20g114	0	36.528	16	9	21	1	611	69.6	7.11	56	9	0	4	0.762	0.753	0.377	0.988	0.495	0.501	-0.39	-0.41	-1.41	-0.02	-1.02	-1	0.276433	0.43723	0.000650503	0.984686	0.01597	0.00868077	0.55841	0.359291	3.18675	0.00670237	1.79669	2.06144	138.3	105.4	104.1	52.2	18.08	12.02	8.24	36.07	539.1	536.1	598.9	381.5	318.3	414.8	410.6	409.1	446.8	370	390.7	419.4	193.3	367.9	184.3	212.8	High	High	High	High	High	High	High	High	High	High	High	High	High	High	High	High	1
FALSE	High	Master Protein	A0A2V2UVC6	non-specific serine/threonine protein kinase OS=Trypanosoma cruzi OX=5693 GN=C4B63_111g47 PE=3 SV=1	C4B63_111g47	0	83.92	51	18	43	0	330	38.1	9.31	121.83	18	0	1	1.19	1.181	0.935	0.992	0.786	0.792	0.25	0.24	-0.1	-0.01	-0.35	-0.34	0.730549	0.438171	0.999909	0.953915	0.764699	0.471438	0.136351	0.358357	3.9718e-05	0.0204904	0.116509	0.326576	92.9	110.5	109.7	86.9	45.42	18.39	11.78	18.1	76.4	26.9	47.5	85.2	50	71.4	78.8	72	71.8	70.5	88.5	70.2	61.9	51.3	42.8	64.5	Not Found	Not Found	Not Found	Not Found	Not Found	Not Found	Not Found	Not Found	Not Found	Not Found	Not Found	Not Found	Not Found	Not Found	Not Found	Not Found	1
FALSE	High	Master Protein	V5BE86	Eukaryotic translation initiation factor 3 subunit I OS=Trypanosoma cruzi Dm28c OX=1416333 GN=TCDM_07590 PE=3 SV=1	TCDM_07590	0	56.705	32	9	24	9	342	37.6	6.05	63.41	9	0	0	2.061	1.218	1.433	0.591	0.695	1.176	1.04	0.29	0.52	-0.76	-0.52	0.23	6.2863e-05	0.29535	0.00559872	0.00100323	0.0574281	0.137066	4.2016	0.529663	2.25191	2.9986	1.24088	0.863072	70	144.3	85.3	100.3	10.73	10.59	18.15	11.49	355	390.6	307.4	322.7	685.9	709.7	713.6	563.6	333.1	466.2	485.8	364.9	478.1	597.5	473.7	492.1	High	High	High	High	High	High	High	High	High	High	High	High	High	High	High	High	1
FALSE	High	Master Protein	Q4D0L6	Golgi reassembly stacking protein (GRASP homologue), putative OS=Trypanosoma cruzi (strain CL Brener) OX=353153 GN=Tc00.1047053506301.20 PE=4 SV=1	Tc00.1047053506301.20	0.002	5.251	5	2	3	1	515	55.6	6.54	7.99	2	0	0	1.224	0.71	0.691	0.58	0.565	0.974	0.29	-0.49	-0.53	-0.79	-0.82	-0.04	0.876231	0.440596	0.336324	0.153356	0.108718	0.996396	0.0573813	0.355959	0.473242	0.8143	0.963698	0.00156809	110.4	135.1	78.3	76.3	49.13	18	17.39	16.24	29.7	27.3	51.8	15.2	25.5	32	38.3	37.9	17	21.2	25.5	19.2	19.1	20.2	23.9	16.1	High	High	High	High	High	High	High	High	High	High	High	High	High	High	High	High	1
FALSE	High	Master Protein	A0A2V2WDB1	Ribosomal protein S10p/S20 OS=Trypanosoma cruzi OX=5693 GN=C3747_116g35 PE=3 SV=1	C3747_116g35	0	55.271	66	9	47	9	117	13.2	9.88	166.62	9	0	0	4.557	1.164	2.132	0.255	0.468	1.831	2.19	0.22	1.09	-1.97	-1.1	0.87	0.00252963	0.441271	0.0551245	0.0368862	0.328424	0.543213	2.59694	0.355295	1.25866	1.43314	0.483566	0.26503	45.2	205.9	52.6	96.3	58.33	22.64	37.41	13.01	218.3	200.4	25.4	153.1	868.5	739.1	862.3	508	143.5	244.2	328.3	170.3	399.1	401.2	301.8	349.5	High	High	High	High	High	High	High	High	High	High	High	High	High	High	High	High	1
FALSE	High	Master Protein	A0A2V2W2W6	Putative Lsm12 protein OS=Trypanosoma cruzi OX=5693 GN=C4B63_2g350 PE=4 SV=1	C4B63_2g350	0	24.682	51	7	14	7	192	21.2	8.94	41.28	7	0	0	1.019	0.824	0.951	0.809	0.933	1.154	0.03	-0.28	-0.07	-0.31	-0.1	0.21	0.730131	0.735592	0.996016	0.217291	0.844049	0.608792	0.136599	0.133363	0.00173353	0.662958	0.0736325	0.215531	105.4	107.4	86.9	100.3	14.42	5.66	16.44	11.28	81.7	90	85.6	63.6	85.1	85.3	84.2	94.7	70.3	67.6	91	64.3	73.6	74.6	93	84.8	High	High	High	High	High	High	High	High	High	High	High	High	High	High	High	High	1
FALSE	High	Master Protein	A0A7J6YFA7	Ubiquitin-like domain-containing protein OS=Trypanosoma cruzi OX=5693 GN=ECC02_001507 PE=4 SV=1	ECC02_001507	0	7.008	5	2	2	2	465	50.2	9.23	6.18	2	0	0	0.805	0.557	0.707	0.692	0.878	1.27	-0.31	-0.84	-0.5	-0.53	-0.19	0.34	0.98026	0.443215	0.855768	0.659575	0.975204	0.874683	0.00865856	0.353386	0.0676441	0.180736	0.0109046	0.0581495	130.4	104.9	72.6	92.1	38.89	30.46	44.39	24.34	35.7	29.9	32.7	11.9	30.3	26.9	23.5	13.7	8	16	18.9	26.7	21.3	13.3	24.6	22.9	High	High	High	High	High	High	High	High	High	High	High	High	High	High	High	High	1
FALSE	High	Master Protein	V5AZ27	PCI domain-containing protein OS=Trypanosoma cruzi Dm28c OX=1416333 GN=TCDM_05346 PE=3 SV=1	TCDM_05346	0	70.497	48	17	33	17	402	45.4	5.6	101.25	17	0	0	0.729	1.015	0.918	1.392	1.259	0.905	-0.46	0.02	-0.12	0.48	0.33	-0.14	0.00156412	0.823801	0.697867	0.000397273	0.0100868	0.255762	2.80573	0.0841779	0.156227	3.40091	1.99625	0.592164	109.3	79.6	110.9	100.3	10.75	4.37	8.29	5.85	361.5	340.7	278.9	336.7	239.8	239.3	254.1	261.2	311.7	380.8	349.3	338.1	287.8	325.5	299.9	322.3	High	High	High	High	High	High	High	High	High	High	High	High	High	High	High	High	1
FALSE	High	Master Protein	K2NC28	Chaperonin HSP60, mitochondrial, putative OS=Trypanosoma cruzi marinkellei OX=85056 GN=MOQ_003716 PE=3 SV=1	MOQ_003716	0	429.002	90	52	594	1	562	59.4	5.5	2084.31	52	0	47	0.784	0.457	0.749	0.583	0.956	1.641	-0.35	-1.13	-0.42	-0.78	-0.06	0.71	0.733526	0.00153889	0.544531	0.00888255	0.987262	0.0157393	0.134584	2.81279	0.263977	2.05146	0.00556748	1.80301	133.8	104.8	61.1	100.3	26.81	9.18	21.09	8.66	10556.6	11775.1	9543.8	5902.1	8905	7706.9	8029.5	7162.2	4043.9	5199.2	5747.2	3639	6912.8	8413.1	7804.6	7251.4	High	High	High	High	High	High	High	High	High	High	High	High	High	High	High	High	1
FALSE	High	Master Protein	A0A2V2W2G4	Protein HGH1 homolog OS=Trypanosoma cruzi OX=5693 GN=C4B63_2g388 PE=4 SV=1	C4B63_2g388	0	8.769	11	3	5	3	354	39.5	4.94	12.36	3	0	0	1.89	1.08	1.497	0.572	0.792	1.385	0.92	0.11	0.58	-0.81	-0.34	0.47	0.0110333	0.44508	0.0439252	0.154327	0.85757	0.465786	1.95729	0.351562	1.35729	0.811557	0.0667302	0.331813	73.2	138.3	79	109.5	42.36	10.66	18.81	19.65	119	114.3	102.5	34.7	203.9	228.3	205.1	175.4	97.4	151.2	121.6	112.4	147.8	215.7	177.4	142.6	High	High	High	High	High	High	High	High	High	High	High	High	High	High	High	High	1
FALSE	High	Master Protein	K2NSC7	dTDP-glucose 4,6-dehydratase, putative OS=Trypanosoma cruzi marinkellei OX=85056 GN=MOQ_001896 PE=3 SV=1	MOQ_001896	0	76.517	49	12	52	1	332	37	6.44	191.58	12	0	0	11.403	2.846	3.303	0.25	0.29	1.16	3.51	1.51	1.72	-2	-1.79	0.21	0.0029546	0.44625	0.346497	0.0426129	0.0602983	0.996952	2.5295	0.350422	0.4603	1.37046	1.2197	0.00132568	21.6	245.9	61.4	71.2	79.23	40.49	47.27	41.09	7.7	9.8	32.7	9.7	112.7	114.5	110.3	36.8	24.6	31.5	39.8	10.2	35	36.9	11.4	29.8	High	High	High	High	High	High	High	High	High	High	High	High	High	High	High	High	1
FALSE	High	Master Protein	A0A2V2WCS4	Uncharacterized protein OS=Trypanosoma cruzi OX=5693 GN=C3747_120g133 PE=4 SV=1	C3747_120g133	0	7.019	3	2	12	2	950	105.5	6.9	30.5	2	0	0	19.988	4.837	2.18	0.242	0.109	0.451	4.32	2.27	1.12	-2.05	-3.2	-1.15	0.0294423	0.446864	0.845261	0.173134	0.0430065	0.806944	1.53103	0.349825	0.0730089	0.761618	1.36647	0.0931565	14.3	285.5	69.1	31.1	135.08	13.18	57.71	65.92	3.7			159.8	452.3	511.3	595.8	458.1	137.5	191.8	99.8	33.1	91.2	100.9	22.6	30.6	High	Not Found	Not Found	High	High	High	High	High	High	High	High	High	High	High	High	High	1
FALSE	High	Master Protein	A0A2V2V331	Conserved oligomeric Golgi complex subunit 3 OS=Trypanosoma cruzi OX=5693 GN=C4B63_48g121 PE=3 SV=1	C4B63_48g121	0	39.138	17	10	14	5	773	87.1	5.14	42.86	10	0	3	1.133	0.877	1.009	0.774	0.89	1.15	0.18	-0.19	0.01	-0.37	-0.17	0.2	0.988591	0.159647	0.856711	0.0957345	0.692031	0.47853	0.0049832	0.796839	0.0671655	1.01893	0.159875	0.320091	99.5	112.8	87.3	100.4	24.22	9.82	11.76	9.58	48.7	49.5	77.1	51.1	53.4	60.9	63.7	52.1	46	50.8	42.3	38.6	46.3	52.1	57.9	49.4	High	High	High	High	High	High	High	High	High	High	High	High	High	High	High	High	1
FALSE	High	Master Protein	V5BH01	C2 NT-type domain-containing protein OS=Trypanosoma cruzi Dm28c OX=1416333 GN=TCDM_08356 PE=4 SV=1	TCDM_08356	0	78.725	31	18	28	11	816	88.2	5.27	89.72	18	0	5	0.734	0.707	0.818	0.963	1.114	1.156	-0.45	-0.5	-0.29	-0.05	0.16	0.21	0.0607465	0.0259741	0.27692	0.960001	0.778267	0.499548	1.21648	1.58546	0.557646	0.0177283	0.108871	0.301422	122.7	90.1	86.8	100.4	22.62	13.07	11.9	12.79	383.3	293.4	444.7	276.1	218.8	240.6	251.9	296.9	235.1	205.4	239.3	274.8	280.7	242.6	327.9	267.8	High	High	High	High	High	High	High	High	High	High	High	High	High	High	High	High	1
FALSE	High	Master Protein	V5AX22	Fatty acyl CoA synthetase 2 OS=Trypanosoma cruzi Dm28c OX=1416333 GN=TCDM_06209 PE=4 SV=1	TCDM_06209	0	129.526	44	28	71	25	701	78.4	6.14	221.52	28	0	2	0.355	0.838	0.486	2.361	1.369	0.58	-1.49	-0.26	-1.04	1.24	0.45	-0.79	5.79789e-05	0.45059	0.000575938	0.000543988	0.431339	0.00726264	4.23673	0.346219	3.23962	3.26441	0.365181	2.13891	149.3	53	125.1	72.5	9.6	36.26	11.15	8.49	1200.7	949.7	1059.5	1068.3	309	343.2	415.3	655.4	937.2	748.7	847.8	964.2	499.2	452	548.7	535	High	High	High	High	High	High	High	High	High	High	High	High	High	High	High	High	1
FALSE	High	Master Protein	A0A2V2UWV1	Putative proteasome beta 3 subunit OS=Trypanosoma cruzi OX=5693 GN=C4B63_112g19 PE=4 SV=1	C4B63_112g19	0	32.834	31	5	17	5	205	22.4	5.06	60.71	5	0	0	0.626	1.05	0.898	1.676	1.434	0.856	-0.67	0.07	-0.15	0.75	0.52	-0.22	3.63114e-05	0.899707	0.509618	1.49857e-05	0.000270863	0.204411	4.43996	0.0458987	0.292755	4.82432	3.56725	0.689495	111.9	70.1	117.5	100.5	12.16	11.11	4.52	4.09	251.4	290.4	306.3	235.6	180.2	189.5	148.6	159	288.1	293.9	264.6	279.5	240.5	245.1	261.4	239.8	High	High	High	High	High	High	High	High	High	High	High	High	High	High	High	High	1
FALSE	High	Master Protein	A0A2V2VPH0	Putative intraflagellar transport protein 88 OS=Trypanosoma cruzi OX=5693 GN=C4B63_19g23 PE=4 SV=1	C4B63_19g23	0	74.5	31	20	26	20	784	88.9	5.9	87.8	20	0	0	0.496	0.886	0.799	1.787	1.611	0.902	-1.01	-0.17	-0.32	0.84	0.69	-0.15	0.00060356	0.511773	0.0829905	0.00630596	0.0559744	0.60762	3.21928	0.290923	1.08097	2.20025	1.25201	0.216368	125.8	62.3	111.4	100.5	22.1	9.55	12.38	21.3	334.3	375.7	437.3	549.8	189.1	199.9	202	234.8	390.7	344.1	292.2	374.8	322.9	209.1	356.1	324.6	High	High	High	High	High	High	High	High	High	High	High	High	High	High	High	High	1
FALSE	High	Master Protein	A0A2V2V2H2	Uncharacterized protein OS=Trypanosoma cruzi OX=5693 GN=C4B63_49g179 PE=4 SV=1	C4B63_49g179	0	16.15	7	4	6	4	681	73.3	7.3	17.9	4	0	0	1.852	0.643	1.545	0.347	0.834	2.401	0.89	-0.64	0.63	-1.53	-0.26	1.26	0.445559	0.453756	0.592775	0.0423198	0.993346	0.0664648	0.351095	0.343178	0.22711	1.37346	0.00289925	1.17741	79.4	147	51.1	122.6	29.83	54.73	46.48	30.72	39.8	36.2	52.8	25	67.9	121.5	73	25.3	19.6	36.7	30.4	11.1	60	57.4	37.7	82.3	High	High	High	High	High	High	High	High	High	High	High	High	High	High	High	High	1
FALSE	High	Master Protein	Q4DE34	Cytochrome c oxidase assembly factor, putative OS=Trypanosoma cruzi (strain CL Brener) OX=353153 GN=Tc00.1047053506649.50 PE=3 SV=1	Tc00.1047053506649.50	0	28.128	24	6	8	6	270	30.7	8.31	24.44	6	0	0	0.285	0.71	0.372	2.491	1.306	0.524	-1.81	-0.49	-1.43	1.32	0.38	-0.93	0.000216492	0.45443	0.000394735	0.00240197	0.977622	0.00471366	3.66456	0.342533	3.40369	2.61943	0.00982895	2.32664	168.9	48.2	120	62.9	27.63	17.83	6.6	31.28	34.2	68.2	50.7	61.2	16.5	15.3	13.5	20.4	40.5	38.6	35.7	41.7	9.8	20.5	22.2	21	High	High	High	High	High	High	High	High	High	High	High	High	High	High	High	High	1
FALSE	High	Master Protein	A0A2V2VIZ5	Putative Archaic translocase of outer membrane 12 kDa subunit OS=Trypanosoma cruzi OX=5693 GN=C4B63_21g239c PE=4 SV=1	C4B63_21g239c	0	9.166	13	1	2	1	104	11.9	5.91	5.97	1	0	0	2.903	1.391	0.691	0.479	0.238	0.497	1.54	0.48	-0.53	-1.06	-2.07	-1.01	0.00713069	0.457048	0.781387	0.0630239	0.000860304	0.0877706	2.14687	0.340038	0.107134	1.20049	3.06535	1.05665	66.8	194	93	46.2	62	5.54	30.96	26	14.5		60.2	35.9	102.3	114	106.3	100.9	41.1	60.8	67.4	34.3	32	26.9	16.8	22.9	High	Not Found	High	High	High	High	High	High	High	High	High	High	High	High	High	High	1
FALSE	High	Master Protein	A0A2V2W1T5	Co-chaperone protein P23 OS=Trypanosoma cruzi OX=5693 GN=C4B63_2g235 PE=3 SV=1	C4B63_2g235	0	47.665	32	8	80	8	187	20.8	6.05	239.33	8	0	0	1.14	0.67	0.944	0.588	0.828	1.408	0.19	-0.58	-0.08	-0.77	-0.27	0.49	0.164522	0.0548053	0.996287	0.0011562	0.228414	0.0377619	0.783777	1.26118	0.00161559	2.93697	0.641277	1.42295	106.6	121.4	71.4	100.6	15.91	15.56	19.54	4.74	1076.4	994.1	1059.5	743.5	1491	1254.7	1083.2	1090	575.4	632.3	889.9	747.9	973.5	1047.8	940.3	963.5	High	High	High	High	High	High	High	High	High	High	High	High	High	High	High	High	1
FALSE	High	Master Protein	Q4DB92	U6 snRNA-associated Sm-like protein LSm8 OS=Trypanosoma cruzi (strain CL Brener) OX=353153 GN=LSM8 PE=3 SV=1	LSM8	0	7.016	19	2	2	2	127	13.8	8.02	7.69	2	0	0	1.016	0.697	0.404	0.686	0.397	0.579	0.02	-0.52	-1.31	-0.54	-1.33	-0.79	0.999988	0.458374	0.0141047	0.44154	0.0133454	0.184823	5.22894e-06	0.33878	1.85064	0.35503	1.87467	0.733244	128.3	130.4	89.5	51.8	38.9	4.26	22.21	49.57	46	29.4	58.1	24.7	36.9	36	37.9	39.7	21.3	27.2	35.2	24.2	15.9	30.2	13.9	10.4	High	High	High	High	High	High	High	High	High	High	High	High	High	High	High	High	1
FALSE	High	Master Protein	A0A2V2V2E6	WW domain-containing protein OS=Trypanosoma cruzi OX=5693 GN=C4B63_48g25 PE=4 SV=1	C4B63_48g25	0	55.487	25	12	18	7	623	69.6	6.51	56.84	12	0	4	0.486	0.324	0.609	0.667	1.254	1.88	-1.04	-1.63	-0.72	-0.58	0.33	0.91	6.40233e-05	1.49693e-06	0.00903721	0.0389401	0.0364033	0.000210899	4.19366	5.8248	2.04397	1.4096	1.43886	3.67593	165.4	80.3	53.6	100.7	16.04	15.46	13.25	14.26	137.4	130.9	154.2	103.5	66.5	67.8	63.8	47.4	37.1	51.2	44.1	42.8	82.9	103.7	76.2	80.5	High	High	High	High	High	High	High	High	High	High	High	High	High	High	High	High	1
FALSE	High	Master Protein	A0A2V2XMK2	4E-interacting protein OS=Trypanosoma cruzi OX=5693 GN=C3747_1g170 PE=4 SV=1	C3747_1g170	0	70.165	28	16	25	1	575	61.7	9.42	70.6	16	0	9	0.661	0.34	0.675	0.514	1.021	1.985	-0.6	-1.56	-0.57	-0.96	0.03	0.99	0.0618873	1.07297e-05	0.0352352	0.000550457	0.987464	0.000921592	1.2084	4.96941	1.45302	3.25928	0.00547871	3.03546	149.5	98.8	50.8	100.9	29.65	23.63	10.53	6.94	678.1	617.9	967.6	484.7	613.9	457.6	369.6	399.8	218.4	223.1	221.6	177	463.4	393.2	427.7	445.9	High	Not Found	Not Found	Not Found	High	High	High	High	Not Found	Not Found	Not Found	High	High	Not Found	Not Found	High	1
FALSE	High	Master Protein	A0A2V2VZD3	Uncharacterized protein OS=Trypanosoma cruzi OX=5693 GN=C4B63_137g49 PE=4 SV=1	C4B63_137g49	0	24.857	10	4	7	4	552	61.1	6.2	25.48	4	0	0	0.667	0.783	0.827	1.175	1.241	1.056	-0.58	-0.35	-0.27	0.23	0.31	0.08	0.00335731	0.102248	0.244151	0.249074	0.104592	0.94332	2.47401	0.990345	0.612342	0.603671	0.9805	0.0253409	122.1	81.4	95.6	101	14.61	12.74	12.9	10.71	80	87.9	69.7	63	56.8	52.6	42.3	47.2	53.2	64.3	52.7	67.8	55.5	70.7	64.7	59	High	High	High	High	High	High	High	High	High	High	High	High	High	High	High	High	1
FALSE	High	Master Protein	Q4CYZ1	Guanine nucleotide-binding protein beta subunit-like protein, putative OS=Trypanosoma cruzi (strain CL Brener) OX=353153 GN=Tc00.1047053509877.30 PE=4 SV=1	Tc00.1047053509877.30	0	32.504	19	8	16	8	560	61.8	5.96	55.82	8	0	0	0.494	0.327	0.615	0.661	1.244	1.883	-1.02	-1.61	-0.7	-0.6	0.32	0.91	2.26997e-05	3.42732e-07	0.00148167	0.0115851	0.059805	0.000116898	4.64398	6.46504	2.82925	1.9361	1.22326	3.93219	164.2	81.2	53.6	101	21.03	15.9	7.29	8.59	225.4	192.8	287.3	184.2	81	94.9	115.7	111.8	70.4	74.5	63.2	65.9	129.2	127.3	126.1	150.3	High	High	High	High	High	High	High	High	High	High	High	High	High	High	High	High	1
FALSE	High	Master Protein	A0A2V2UTV0	Major vault protein OS=Trypanosoma cruzi OX=5693 GN=C4B63_128g44 PE=4 SV=1	C4B63_128g44	0	198.691	51	34	77	34	838	94.6	7.08	283.68	34	0	0	2.045	1.087	1.397	0.532	0.683	1.285	1.03	0.12	0.48	-0.91	-0.55	0.36	2.72581e-08	0.472109	0.000152971	9.30038e-08	1.64674e-05	0.001537	7.5645	0.325958	3.81539	7.0315	4.78337	2.81333	72.3	147.9	78.7	101.1	7.52	4.99	8.62	6.59	903	998.8	1063.7	925.2	1975	1956.1	1945.1	2157.5	1045.2	1045.2	1161.7	940.7	1384.3	1303.5	1239.2	1440.2	High	High	High	High	High	High	High	High	High	High	High	High	High	High	High	High	1
FALSE	High	Master Protein	Q4D0N7	69 kDa paraflagellar rod protein, putative OS=Trypanosoma cruzi (strain CL Brener) OX=353153 GN=Tc00.1047053508961.79 PE=4 SV=1	Tc00.1047053508961.79	0	230.835	75	36	180	1	359	42.5	6.49	593.41	36	0	0	1.385	1.664	0.849	1.201	0.613	0.51	0.47	0.73	-0.24	0.26	-0.71	-0.97	0.726801	0.461877	0.991408	0.936302	0.404809	0.185416	0.138585	0.335473	0.00374769	0.028584	0.39275	0.731854	81.7	113.1	135.9	69.3	17.97	62.59	21.52	23.76		20		25.9	17.6	19.8	67.5	50.3	31.3	51.2	40	35.9	20.1	18.6	28.2	17	Not Found	High	Not Found	High	High	High	High	High	High	High	High	High	High	High	High	High	1
FALSE	High	Master Protein	A0A2V2VPF7	T-complex protein 1 subunit gamma OS=Trypanosoma cruzi OX=5693 GN=C4B63_16g108 PE=3 SV=1	C4B63_16g108	0	159.385	52	26	66	26	555	60.7	6.76	228.46	26	0	0	1.473	0.771	1.097	0.523	0.745	1.423	0.56	-0.38	0.13	-0.93	-0.43	0.51	0.0124293	0.8597	0.43269	0.00321094	0.178157	0.140853	1.90555	0.0656533	0.363823	2.49337	0.749197	0.851234	92.2	135.8	71	101.1	24.66	6.89	20.97	3.79	985.4	915.6	881	528.5	1311.5	1334.9	1379	1171.7	623.3	768.6	949	620.9	998.7	935.5	1022.1	971.7	High	High	High	High	High	High	High	High	High	High	High	High	High	High	High	High	1
FALSE	High	Master Protein	A0A2V2W7X4	BAR domain-containing protein OS=Trypanosoma cruzi OX=5693 GN=C3747_144g95 PE=4 SV=1	C3747_144g95	0	46.159	40	13	22	13	234	26.7	7.08	52.48	13	0	0	0.819	0.672	0.844	0.82	1.03	1.256	-0.29	-0.57	-0.25	-0.29	0.04	0.33	0.305352	0.0253019	0.217308	0.453137	0.995089	0.586103	0.515199	1.59685	0.662925	0.34377	0.00213809	0.232026	120	98.3	80.6	101.2	20.37	13.01	6.18	24.56	635.1	526.7	603.2	837.2	497.5	433.5	516.7	594.8	400.2	393.2	431.8	447.7	545.1	339.1	635.3	500.2	High	High	High	High	High	High	High	High	High	High	High	High	High	High	High	High	1
FALSE	High	Master Protein	K2NA63	PRP8 protein OS=Trypanosoma cruzi marinkellei OX=85056 GN=MOQ_004387 PE=4 SV=1	MOQ_004387	0	31.209	6	12	15	2	2308	266.1	8.13	33.58	12	0	2	0.659	0.555	0.752	0.843	1.141	1.354	-0.6	-0.85	-0.41	-0.25	0.19	0.44	0.0164873	0.00181344	0.100256	0.586799	0.727059	0.14452	1.78285	2.7415	0.998888	0.231511	0.13843	0.840071	134.9	88.9	74.9	101.4	16.04	17.78	15.48	12.12	70	51.2	75	62.4	34.5	48.2	51	39.3	44.9	30.9	36.6	36.8	40.3	48	53.6	51.5	High	High	High	High	High	High	High	High	High	High	High	High	High	High	High	High	1
FALSE	High	Master Protein	A0A7J6XTN7	NTF2 domain-containing protein OS=Trypanosoma cruzi OX=5693 GN=ECC02_009495 PE=4 SV=1	ECC02_009495	0	56.61	33	15	24	1	497	56.7	9.47	85.12	15	0	0	0.658	0.63	0.877	0.957	1.333	1.392	-0.6	-0.67	-0.19	-0.06	0.41	0.48	0.564157	0.464986	0.995856	0.997932	0.69385	0.591232	0.2486	0.332561	0.00180349	0.000899183	0.158734	0.228242	126.4	83.2	79.6	110.8	36.99	23.16	29.81	20.66	37	30.3	29.6	13.1	17.9	21.7	13.8	24	13	23.6	23.7	15.1	26.2	17.5	26.3	29.4	High	High	High	High	High	High	High	High	High	High	High	High	High	High	High	High	1
FALSE	High	Master Protein	V5AJR1	Trans-sialidase OS=Trypanosoma cruzi Dm28c OX=1416333 GN=TCDM_13030 PE=4 SV=1	TCDM_13030	0	22.592	10	5	10	2	478	52.8	4.86	27.01	5	0	0	0.731	0.622	14.855	0.851	20.315	23.885	-0.45	-0.69	3.89	-0.23	4.34	4.58	0.760298	0.468154	0.00726612	0.990402	0.00357916	0.000569168	0.119016	0.329611	2.1387	0.00418856	2.44622	3.24476	23.2	17	14.5	345.3	62.66	28.84	49.8	51.48		11.9	29.6	10		10.7	7.1		8.2	6.8	4.1	13.7	201.4	37.7	158.7	198.3	Not Found	High	High	High	Not Found	High	High	High	High	High	High	High	High	High	High	High	1
FALSE	High	Master Protein	V5DR58	6-phosphofructo-2-kinase/fructose-2 OS=Trypanosoma cruzi Dm28c OX=1416333 GN=TCDM_01367 PE=4 SV=1	TCDM_01367	0	21.555	11	5	6	5	689	77.1	6.42	21.22	5	0	0	0.488	0.708	0.828	1.45	1.695	1.169	-1.03	-0.5	-0.27	0.54	0.76	0.22	0.0320047	0.468845	0.982693	0.351805	0.0601467	0.677404	1.49479	0.32897	0.00758194	0.453698	1.22079	0.169152	132.2	64.6	93.7	109.5	28.49	28.73	19.53	32.35	33	42.2	44.4	22.2	17.2	12.1	24.8	19.3	19.1	24.6	28.5	30.4	28.2	33.8	47.5	22.5	High	High	High	High	High	High	High	High	High	High	High	High	High	High	High	High	1
FALSE	High	Master Protein	A0A2V2VYT2	Sas10 C-terminal domain-containing protein OS=Trypanosoma cruzi OX=5693 GN=C4B63_6g489 PE=3 SV=1	C4B63_6g489	0	38.288	24	8	10	8	523	59.7	5.36	37.73	8	0	0	1.503	0.632	0.963	0.42	0.641	1.525	0.59	-0.66	-0.05	-1.25	-0.64	0.61	0.32088	0.469244	0.999919	0.0195268	0.287798	0.375549	0.493658	0.328601	3.52685e-05	1.70937	0.540913	0.425333	97.6	146.7	61.6	94	11.22	46.36	34.67	21.34	19.8	21.7		17.4	25.8	17.9	53.4	34.4	10.4	14.8	20.9	10.6	17.8	26.1	16.3	20.6	High	High	Not Found	High	High	High	High	High	High	High	High	High	High	High	High	High	1
FALSE	High	Master Protein	A0A2V2V7Y8	histidine--tRNA ligase OS=Trypanosoma cruzi OX=5693 GN=C4B63_42g178 PE=3 SV=1	C4B63_42g178	0	65.702	37	16	27	16	478	53.4	6	93.78	16	0	0	1.488	1.162	1.241	0.781	0.834	1.068	0.57	0.22	0.31	-0.36	-0.26	0.09	0.000373616	0.152669	0.0310987	0.0170421	0.0871421	0.783109	3.42758	0.816249	1.50726	1.76848	1.05977	0.106178	81.8	121.7	95	101.5	10.62	11.02	7.35	9.4	144.4	133.9	158.4	170.8	232.5	258.7	199.4	217.9	171.5	180	194.1	163.7	187.6	187.7	169.4	212.8	High	High	High	High	High	High	High	High	High	High	High	High	High	High	High	High	1
FALSE	High	Master Protein	V5D6M9	PUB domain-containing protein OS=Trypanosoma cruzi Dm28c OX=1416333 GN=TCDM_09164 PE=4 SV=1	TCDM_09164	0	7.395	8	2	2	2	312	36.1	6.96	7.07	2	0	0	2.121	1.835	1.141	0.865	0.538	0.622	1.08	0.88	0.19	-0.21	-0.89	-0.69	0.118021	0.469884	0.998014	0.771504	0.156126	0.567994	0.928041	0.328009	0.000863328	0.112662	0.806524	0.245656	65.6	139.1	120.4	74.9	56.91	23.88	22.89	33.11	12.7	10.2	28.5	10.4	20.3	20.3	29	32.2	14.2	22.9	19.3	24.8	14	22.5	12.2	11.8	High	High	High	High	High	High	High	High	High	High	High	High	High	High	High	High	1
FALSE	High	Master Protein	A0A2V2VQQ5	RBR-type E3 ubiquitin transferase OS=Trypanosoma cruzi OX=5693 GN=C4B63_18g290 PE=4 SV=1	C4B63_18g290	0.006	3.005	3	2	2	2	481	54.9	6.51	5.2	2	0	0	0.697	0.841	0.75	1.207	1.076	0.892	-0.52	-0.25	-0.42	0.27	0.11	-0.17	0.305327	0.469955	0.310219	0.985914	0.999999	0.987262	0.515235	0.327944	0.508332	0.00616118	2.56361e-07	0.00556767	121.6	84.8	102.3	91.2	42.11	30.39	16.54	8.68	34.8	21.3	48.6	20.7	18.6	19.4	16.8	31.1	26.1	24.6	21.4	17.7	23.5	20	20.9	19.4	High	High	High	High	High	High	High	High	High	High	High	High	High	High	High	High	1
FALSE	High	Master Protein	A0A7J6YGL8	EF-hand domain-containing protein OS=Trypanosoma cruzi OX=5693 GN=ECC02_000833 PE=4 SV=1	ECC02_000833	0.005	3.722	5	2	2	2	406	46.7	8.4	6.07	2	0	0	0.138	0.781	0.826	5.675	6.005	1.058	-2.86	-0.36	-0.28	2.5	2.59	0.08	1.5567e-06	0.471499	0.683155	6.0282e-06	4.24337e-06	0.981455	5.8078	0.326519	0.165481	5.21981	5.37229	0.00812947	145.8	20	113.8	120.4	19.63	44.87	11.24	11.47	45	62.7	57	41.1		7	4	10.4	44.5	40.3	33.8	38.8	47.9	36.3	40.7	43.1	High	High	High	High	Not Found	High	High	High	High	High	High	High	High	High	High	High	1
FALSE	High	Master Protein	A0A2V2V4U4	Mevalonate kinase OS=Trypanosoma cruzi OX=5693 GN=C4B63_44g211 PE=3 SV=1	C4B63_44g211	0	50.236	40	9	19	5	328	35.2	6.84	64.17	9	0	4	3.265	1.214	1.123	0.372	0.344	0.925	1.71	0.28	0.17	-1.43	-1.54	-0.11	2.05254e-05	0.472057	0.868878	0.000156586	5.62548e-05	0.884547	4.68771	0.326005	0.0610411	3.80525	4.24984	0.0532791	60.6	197.8	73.5	68.1	14.55	9.05	34.99	18.73	55.5	49	39.1	45.4	145.7	162.8	174.2	144.8	50.9	64.4	90.1	40.3	59.7	63.8	42.8	47	High	High	High	High	High	High	High	High	High	High	High	High	High	High	High	High	1
FALSE	High	Master Protein	A0A2V2XLZ1	FCP1 homology domain-containing protein OS=Trypanosoma cruzi OX=5693 GN=C3747_1g43 PE=4 SV=1	C3747_1g43	0	34.245	20	8	11	1	502	56.2	8.12	33.89	8	0	5	1.823	1.689	1.537	0.926	0.843	0.91	0.87	0.76	0.62	-0.11	-0.25	-0.14	3.55729e-05	0.000266799	0.000794774	0.506565	0.197239	0.892756	4.44888	3.57382	3.09976	0.295364	0.705008	0.0492674	66.1	120.6	111.7	101.6	19.02	9.81	9.26	4.77	49.5	55.9	40.1	63.6	112.3	94.2	90.1	97.6	77	84.4	93.4	93.9	79.7	87.3	82	78.6	High	High	High	High	High	High	High	High	High	High	High	High	High	High	High	High	1
FALSE	High	Master Protein	Q4E0Y2	phosphomevalonate kinase OS=Trypanosoma cruzi (strain CL Brener) OX=353153 GN=Tc00.1047053508277.140 PE=3 SV=1	Tc00.1047053508277.140	0	65.151	33	14	28	3	476	51.5	5.82	86.7	14	0	10	1.985	1.291	1.457	0.65	0.734	1.128	0.99	0.37	0.54	-0.62	-0.45	0.17	0.000182085	0.168004	0.0269287	0.00664135	0.0441942	0.704367	3.73973	0.774681	1.56978	2.17774	1.35464	0.152201	69.8	138.5	90.1	101.6	11.45	13.48	16.88	14.41	277.6	321.6	256.7	252.1	490.6	598.1	572.6	445.4	290.5	411.9	385.8	308	355.2	444.5	426	327.4	High	High	High	High	High	High	High	High	High	High	High	High	High	High	High	High	1
FALSE	High	Master Protein	V5B7K2	Chromosome partition protein Smc OS=Trypanosoma cruzi Dm28c OX=1416333 GN=TCDM_10373 PE=4 SV=1	TCDM_10373	0	20.311	19	4	5	4	306	35.2	5.39	19.24	4	0	0	1.393	0.523	0.367	0.376	0.264	0.702	0.48	-0.93	-1.44	-1.41	-1.92	-0.51	0.302819	0.474629	0.088423	0.0268425	0.00365799	0.668689	0.518816	0.323645	1.05343	1.57118	2.43676	0.174776	121.8	169.7	63.7	44.8	47.59	34.39	30.32	43.07	40.8	11.5	39.1	24.4	42.4	32.2	43.6	70.1	12	18.8	23.5	13.9	7.6	15.3	18.7	8.4	High	High	High	High	High	High	High	High	High	High	High	High	High	High	High	High	1
FALSE	High	Master Protein	A0A2V2V5M8	Flagellum attachment zone protein 2 OS=Trypanosoma cruzi OX=5693 GN=C4B63_41g229 PE=4 SV=1	C4B63_41g229	0	209.011	35	48	98	48	1420	161.1	7.46	304.76	48	0	0	0.627	1.259	1.064	2.007	1.696	0.845	-0.67	0.33	0.09	1.01	0.76	-0.24	0.0175051	0.476693	0.985813	0.00139422	0.0317511	0.3102	1.75684	0.321761	0.0062056	2.85567	1.49824	0.508358	101.3	63.5	127.5	107.7	30.39	11.97	10.18	16.83	1106.3	1226.1	891.5	1783.5	748.3	682.2	713.3	887.8	1668.6	1407.2	1321.9	1528.1	1228.8	883.1	1327.1	1249.9	High	High	High	High	High	High	High	High	High	High	High	High	High	High	High	High	1
FALSE	High	Master Protein	Q4DCI2	3-methyl-2-oxobutanoate dehydrogenase (2-methylpropanoyl-transferring) OS=Trypanosoma cruzi (strain CL Brener) OX=353153 GN=Tc00.1047053511469.100 PE=4 SV=1	Tc00.1047053511469.100	0	48.703	33	9	23	1	368	40.1	6.79	78.49	9	0	0	1.88	1.466	0.336	0.78	0.179	0.229	0.91	0.55	-1.58	-0.36	-2.49	-2.13	0.227786	0.478988	0.0154302	0.941872	0.000511787	0.00124835	0.642473	0.319675	1.81163	0.026008	3.29091	2.90366	85.4	160.6	125.2	28.7	40.59	25.86	24.79	64.32	37.7	23.5	20.1	14.9	30.7	34.1	48.8	52.5	31	29.1	48.1	32.6	9.5	17.7	5.6	4.5	High	High	High	High	High	High	High	High	High	High	High	High	High	High	High	High	1
FALSE	High	Master Protein	V5BLT9	Mitogen activated protein kinase OS=Trypanosoma cruzi Dm28c OX=1416333 GN=TCDM_06097 PE=4 SV=1	TCDM_06097	0	58.881	30	11	28	11	417	48.3	5.31	89.23	11	0	0	1.493	0.983	1.183	0.658	0.792	1.204	0.58	-0.03	0.24	-0.6	-0.34	0.27	8.23025e-05	0.947664	0.0482258	0.000178093	0.00934333	0.119763	4.08459	0.0233455	1.31672	3.74935	2.0295	0.921677	85.8	128.2	84.4	101.6	11.24	3.44	4.52	12.57	350.3	289.1	366.5	375.1	561.2	526.4	520.2	544.1	378.2	347.7	356.8	341.4	452.7	356.3	397	471.8	High	High	High	High	High	High	High	High	High	High	High	High	High	High	High	High	1
FALSE	High	Master Protein	A0A2V2UM44	Putative retrotransposon hot spot (RHS) protein OS=Trypanosoma cruzi OX=5693 GN=C4B63_250g25 PE=4 SV=1	C4B63_250g25	0	43.875	22	11	25	1	544	62	6.74	66.11	11	0	0	1.432	0.753	0.565	0.526	0.394	0.75	0.52	-0.41	-0.82	-0.93	-1.34	-0.42	0.885978	0.480147	0.0655505	0.178576	0.0186386	0.559817	0.0525772	0.318626	1.18342	0.748176	1.72959	0.251954	106.7	152.8	80.3	60.2	26.71	37.79	19.2	18.98	19	18.8	30.6	29.8	13.8	31.1	37.4	38.4	18.9	17	21.1	13.1	14.9	15.3	10	12.1	High	High	High	High	High	High	High	High	High	High	High	High	High	High	High	High	1
FALSE	High	Master Protein	V5BT61	CCR4-NOT transcription complex subunit 10 OS=Trypanosoma cruzi Dm28c OX=1416333 GN=TCDM_03446 PE=3 SV=1	TCDM_03446	0	63.628	31	16	24	16	564	62.2	6.57	76.21	16	0	0	0.624	0.517	0.729	0.829	1.169	1.409	-0.68	-0.95	-0.46	-0.27	0.22	0.49	0.00121097	7.18987e-05	0.0308706	0.28759	0.281278	0.0123381	2.91687	4.14328	1.51045	0.541226	0.550864	1.90875	139.4	86.9	72.1	101.6	22.73	8.14	5.8	6.52	443	378.3	522.9	302.9	258.7	251.9	223.2	271.6	217.9	205.7	223.7	196.5	278	289.2	307.7	322.1	High	High	High	High	High	High	High	High	High	High	High	High	High	High	High	High	1
FALSE	High	Master Protein	Q4D6Q3	Fas-binding factor 1 C-terminal domain-containing protein OS=Trypanosoma cruzi (strain CL Brener) OX=353153 GN=Tc00.1047053511733.120 PE=4 SV=1	Tc00.1047053511733.120	0	5.981	3	2	2	2	777	91.8	5.78	4.81	2	0	0	0.717	0.763	0.39	1.065	0.545	0.511	-0.48	-0.39	-1.36	0.09	-0.88	-0.97	0.276435	0.482208	0.00177346	0.97168	0.0473	0.0222338	0.558407	0.316765	2.75118	0.0124769	1.32514	1.65299	139.4	99.9	106.4	54.4	25.34	10.38	23.46	40.67	60.5	80.2	43.3	56.6	42.4	41.8	33.8	42.1	31.5	45.8	57	43.6	26.4	12.2	34.3	19.8	High	High	High	High	High	High	High	High	High	High	High	High	High	High	High	High	1
FALSE	High	Master Protein	V5C1A8	Uncharacterized protein OS=Trypanosoma cruzi Dm28c OX=1416333 GN=TCDM_00673 PE=4 SV=1	TCDM_00673	0	70.7	37	15	32	6	475	52.9	7.31	97.09	15	0	6	1.331	0.876	1.359	0.658	1.021	1.551	0.41	-0.19	0.44	-0.6	0.03	0.63	0.0870094	0.482237	0.152575	0.00675605	0.985333	0.0122872	1.06043	0.31674	0.816518	2.17031	0.00641693	1.91055	87.6	116.6	76.8	119	17.08	32.81	10.53	6.35	184.6	209	249.3	169.9	430.6	301.2	226.9	223.3	141.7	179.2	165.8	178.6	259.3	272.6	297	261.4	High	High	High	High	High	High	High	High	High	High	High	High	High	High	High	High	1
FALSE	High	Master Protein	A0A7J6YAA1	Calpain catalytic domain-containing protein OS=Trypanosoma cruzi OX=5693 GN=ECC02_003625 PE=3 SV=1	ECC02_003625	0	270.446	26	61	116	2	3921	447.5	5.19	383.63	61	0	1	1.202	1.191	0.574	0.991	0.477	0.482	0.27	0.25	-0.8	-0.01	-1.07	-1.05	0.575858	0.482873	0.453739	0.997839	0.0454354	0.0336978	0.239685	0.316167	0.343194	0.00093934	1.34261	1.4724	100.8	121.2	120.1	57.8	55.12	17.58	13.38	7.92	8.2		20.1	29.2	17.9	22	26.4	26.4	24.5	20.1	23.4	27.9	11.8	11.1	11.2	13.1	High	High	Not Found	High	High	High	High	High	High	High	High	High	High	High	High	High	1
FALSE	High	Master Protein	A0A2V2UZE7	Uncharacterized protein OS=Trypanosoma cruzi OX=5693 GN=C4B63_56g151 PE=4 SV=1	C4B63_56g151	0	9.453	2	3	3	2	1477	165	6.29	10.31	3	0	0	0.328	0.681	0.685	2.076	2.085	1.004	-1.61	-0.55	-0.55	1.05	1.06	0.01	4.04544e-06	0.0348418	0.0148088	0.000257839	0.000544257	0.960162	5.39303	1.4579	1.82948	3.58865	3.2642	0.0176557	148.5	48.7	101.2	101.6	19.81	20.46	11.62	16.66	108.9	107	146.8	94.4	31.3	46.3	30.4	40.1	90.3	72.7	70.8	74.5	58	78.7	86.2	69.4	High	High	High	High	High	High	High	High	High	High	High	High	High	High	High	High	1
FALSE	High	Master Protein	A0A2V2VA57	Putative retrotransposon hot spot (RHS) protein OS=Trypanosoma cruzi OX=5693 GN=C4B63_37g414 PE=4 SV=1	C4B63_37g414	0	41.899	16	8	21	5	642	74.4	6.52	57.42	8	0	0	1.793	1.351	1.414	0.753	0.789	1.047	0.84	0.43	0.5	-0.41	-0.34	0.07	0.00480277	0.19572	0.0569901	0.185509	0.510526	0.873589	2.31851	0.708366	1.2442	0.731635	0.291982	0.0586929	72	129.1	97.2	101.8	16.21	14.94	16.12	21.84	55.7	43.9	46.5	37.8	62.4	79.5	82.6	90.2	63.2	47.5	58.9	70.6	68.5	85.7	59.6	51.9	High	High	High	High	High	High	High	High	High	High	High	High	High	High	High	High	1
FALSE	High	Master Protein	A0A2V2WWU5	DNA/RNA-binding protein Alba-like domain-containing protein OS=Trypanosoma cruzi OX=5693 GN=C3747_63g8 PE=3 SV=1	C3747_63g8	0	95.59	62	17	57	11	226	24.5	9.72	176.13	17	0	6	0.738	0.615	0.803	0.833	1.089	1.307	-0.44	-0.7	-0.32	-0.26	0.12	0.39	0.71365	0.0453066	0.819192	0.256881	0.997111	0.191452	0.146515	1.34384	0.0866141	0.590268	0.00125651	0.71794	126.7	93.5	77.9	101.8	21.52	21.24	8.5	6.66	887.4	832	878.9	532.8	903.3	631.9	582.6	630.5	524.7	526.6	606.3	501.2	648.2	751.4	666	708.8	High	High	High	High	High	High	High	High	High	High	High	High	High	High	High	High	1	Met-loss [N-Term]
FALSE	High	Master Protein	A0A2V2W1N1	Prostaglandin F2alpha synthase OS=Trypanosoma cruzi OX=5693 GN=C4B63_2g185 PE=4 SV=1	C4B63_2g185	0	145.567	69	28	119	1	379	42.2	6.32	366.43	28	0	23	10.078	2.255	1.559	0.224	0.155	0.691	3.33	1.17	0.64	-2.16	-2.69	-0.53	0.00122705	0.486544	0.723442	0.0147863	0.0072046	0.975272	2.91114	0.312878	0.140596	1.83014	2.14239	0.0108742	26.9	270.7	60.6	41.9	96.42	17.09	32.27	50.67	259.8	1740.4	163.7	840.3	5887.2	4465.1	3955.2	4964.9	562.1	1309.9	1146.9	967.9	762.7	1497.9	695.4	498	High	High	Not Found	High	High	High	High	High	High	High	High	High	High	High	High	High	1	Met-loss [N-Term]
FALSE	High	Master Protein	A0A2V2WB96	Uncharacterized protein OS=Trypanosoma cruzi OX=5693 GN=C3747_130g53 PE=4 SV=1	C3747_130g53	0	72.679	21	18	25	1	932	103.9	5.62	77.89	18	0	0	0.323	1.684	0.487	5.216	1.507	0.289	-1.63	0.75	-1.04	2.38	0.59	-1.79	0.0799423	0.486959	0.23151	0.00321193	0.751084	0.00817467	1.09722	0.312508	0.63543	2.49323	0.124311	2.08753	114.5	37	192.8	55.7	51.76	42.21	33.23	44.63	16.7			35.9		5.3	7.9	12.4	63.3	34.6	31	49	9.5	15	6.1	18.2	High	Not Found	Not Found	High	Not Found	High	High	High	High	High	High	High	High	High	High	High	1
FALSE	High	Master Protein	V5BDP3	Ubiquitin-conjugating enzyme e2 OS=Trypanosoma cruzi Dm28c OX=1416333 GN=TCDM_14074 PE=3 SV=1	TCDM_14074	0	17.22	17	4	13	4	151	17.5	8.15	33.9	4	0	0	0.36	0.64	0.683	1.779	1.898	1.067	-1.47	-0.64	-0.55	0.83	0.92	0.09	4.09885e-06	0.00573723	0.0172912	0.00132338	0.000482878	0.919135	5.38734	2.2413	1.76217	2.87832	3.31616	0.0366208	149.1	53.6	95.4	101.8	12.42	13.85	20.58	6.37	793	622.6	734.1	836.6	275.3	354.2	270.1	273.8	619.5	461.6	377.1	516.9	507.2	553.7	478.3	535.4	High	High	High	High	High	High	High	High	High	High	High	High	High	High	High	High	1
FALSE	High	Master Protein	Q4DP55	Uncharacterized protein OS=Trypanosoma cruzi (strain CL Brener) OX=353153 GN=Tc00.1047053510885.30 PE=4 SV=1	Tc00.1047053510885.30	0	7.659	7	2	2	2	605	68.8	6.35	7.45	2	0	0	4.024	0.647	0.898	0.161	0.223	1.389	2.01	-0.63	-0.15	-2.64	-2.16	0.47	0.00426086	0.489846	0.975238	0.000483644	0.00132072	0.664946	2.3705	0.309941	0.0108895	3.31547	2.87919	0.177214	60.9	245	39.4	54.7	22.11	23.42	56.55	47.23	11.3	11.5		16.4	48.6	40.9	44.2	67.2	5	7.4	14.9		8.5	20.5	12.7	7.8	High	High	Not Found	High	High	High	High	High	High	High	High	Not Found	High	High	High	High	1
FALSE	High	Master Protein	A0A2V2V2W4	UDP-galactose transporter OS=Trypanosoma cruzi OX=5693 GN=C4B63_49g118 PE=4 SV=1	C4B63_49g118	0	9.05	6	3	4	3	484	52.4	9.73	7.31	3	0	0	2.637	0.843	1.557	0.32	0.59	1.847	1.4	-0.25	0.64	-1.65	-0.76	0.88	0.000545267	0.491805	0.199746	3.74895e-05	0.00948688	0.011519	3.26339	0.308207	0.699523	4.42609	2.02288	1.93859	66.3	174.7	55.9	103.1	9.3	12.84	32.65	16.74	38	38		44.4	97.8	91.7	122.5	102.7	20.7	31	46.9	33.1	66.5	57.1	44.1	61.3	High	High	Not Found	High	High	High	High	High	High	High	High	High	High	High	High	High	1
FALSE	High	Master Protein	V5B6K9	Dolichyl-P-Man:GDP-ManGlcNAc2-PP-dolichyl beta-1,4-mannosyltransferase OS=Trypanosoma cruzi Dm28c OX=1416333 GN=TCDM_02399 PE=4 SV=1	TCDM_02399	0	7.875	4	2	3	2	609	68.3	8.51	9.59	2	0	0	1.289	1.062	1.148	0.824	0.89	1.08	0.37	0.09	0.2	-0.28	-0.17	0.11	0.0447175	0.398041	0.209299	0.522157	0.785502	0.965769	1.34952	0.400072	0.679233	0.282199	0.104853	0.0151266	88.9	114.6	94.4	102	17.04	19.62	11	9.31	42.5	28.6	40.1	41.7	66.5	53.5	52	41	44.3	52.6	41.6	42.7	44.1	43.5	52.6	50	High	High	High	High	High	High	High	High	High	High	High	High	High	High	High	High	1
FALSE	High	Master Protein	A0A2V2XHP1	Cytosolic Fe-S cluster assembly factor NUBP1 homolog OS=Trypanosoma cruzi OX=5693 GN=C3747_7g278 PE=3 SV=1	C3747_7g278	0	20.631	19	6	10	6	312	33	5.11	23.86	6	0	0	0.757	0.615	0.812	0.812	1.072	1.32	-0.4	-0.7	-0.3	-0.3	0.1	0.4	0.256325	0.0129739	0.354565	0.327208	0.995167	0.234739	0.591209	1.88693	0.450304	0.485176	0.00210395	0.629415	125.6	95.1	77.2	102	16.9	4.95	14.56	11.98	369.8	354	369.7	251.8	262.5	270.3	277.5	294.6	216.8	228	209.5	284.8	304.2	283.4	311.6	236.1	High	High	High	High	High	High	High	High	High	High	High	High	High	High	High	High	1
FALSE	High	Master Protein	A0A2V2UMD7	Threonylcarbamoyl-AMP synthase OS=Trypanosoma cruzi OX=5693 GN=C4B63_230g26 PE=3 SV=1	C4B63_230g26	0	37.652	34	9	13	9	384	41.2	6.39	44.65	9	0	0	0.808	1.176	0.497	1.456	0.615	0.423	-0.31	0.23	-1.01	0.54	-0.7	-1.24	0.417771	0.492263	0.00334795	0.0436177	0.0532246	0.000322994	0.379062	0.307803	2.47522	1.36034	1.27389	3.49081	114.9	92.8	135.2	57.1	11.57	21.38	12.74	30.15	163.4	139.9	145.8	123.3	132.3	100.6	89.7	141.5	157.6	171.2	164.8	207.8	58.7	111.5	77.6	64.8	High	High	High	High	High	High	High	High	High	High	High	High	High	High	High	High	1
FALSE	High	Master Protein	A0A2V2WYJ5	Uncharacterized protein OS=Trypanosoma cruzi OX=5693 GN=C3747_41g311 PE=4 SV=1	C3747_41g311	0	31.332	27	7	8	4	446	47.6	8.19	29	7	0	2	0.816	0.851	0.914	1.043	1.12	1.074	-0.29	-0.23	-0.13	0.06	0.16	0.1	0.790284	0.981142	0.996255	0.943762	0.670544	0.932905	0.102217	0.00826801	0.00162936	0.0251374	0.173573	0.0301625	111.7	91.1	95	102.1	24.82	22.2	7.7	10.8	56.4	33.3	58.1	62.1	32.4	57.1	46.7	46.6	44.7	45.9	51.8	51.6	60	50.7	46.5	53.9	High	High	High	High	High	High	High	High	High	High	High	High	High	High	High	High	1
FALSE	High	Master Protein	A0A2V2V2V0	OCRE domain-containing protein OS=Trypanosoma cruzi OX=5693 GN=C4B63_192g14 PE=4 SV=1	C4B63_192g14	0	33.942	52	9	12	9	164	17.9	4.68	37.49	9	0	0	0.143	0.519	0.348	3.63	2.43	0.67	-2.8	-0.95	-1.52	1.86	1.28	-0.58	0.00167047	0.493287	0.174582	0.0201424	0.0754355	0.870023	2.77716	0.3069	0.758	1.69589	1.12242	0.0604691	199	28.5	103.4	69.2	46.36	32.77	38.19	26.74	378	386	439.4	103.2	48.6	47.3	61.5	91.1	104.3	159.1	257.5	247.4	134.6	113.4	201.8	131.1	High	High	High	High	High	High	High	High	High	High	High	High	High	High	High	High	1
FALSE	High	Master Protein	A0A2V2XBK8	Uncharacterized protein OS=Trypanosoma cruzi OX=5693 GN=C3747_14g97 PE=4 SV=1	C3747_14g97	0	7.33	6	2	2	2	383	42.1	9.72	6.6	2	0	0	0.909	2.356	1.465	2.592	1.612	0.622	-0.14	1.24	0.55	1.37	0.69	-0.69	0.990146	0.00789899	0.336387	0.00116405	0.11185	0.0547005	0.00430079	2.10243	0.473161	2.93403	0.951364	1.26201	69.8	63.4	164.5	102.3	25.95	29.12	14.62	17.71		14.1		20.4	13.8	12.1	17.2	23	30.3	40	39.8	43.3	24.2	18.3	28.5	25.5	High	High	Not Found	High	High	High	High	High	High	High	High	High	High	High	High	High	1
FALSE	High	Master Protein	V5BGW0	Translation initiation factor OS=Trypanosoma cruzi Dm28c OX=1416333 GN=TCDM_04357 PE=3 SV=1	TCDM_04357	0	62.097	49	15	31	15	343	38.3	8.79	91.48	15	0	0	1.906	1.16	1.398	0.608	0.733	1.206	0.93	0.21	0.48	-0.72	-0.45	0.27	2.22721e-05	0.179304	0.00483883	0.000498078	0.017053	0.203734	4.65224	0.74641	2.31526	3.3027	1.7682	0.690937	73.2	139.6	84.9	102.3	13.45	7.85	11.38	14.79	230.8	231.6	171.1	221	466.8	444.2	417.3	388.9	251.5	272.7	290.4	221.9	308.6	368.2	255.6	323.1	High	High	High	High	High	High	High	High	High	High	High	High	High	High	High	High	1
FALSE	High	Master Protein	Q4DYS2	Mucin-associated surface protein (MASP) OS=Trypanosoma cruzi (strain CL Brener) OX=353153 GN=Tc00.1047053507641.50 PE=4 SV=1	Tc00.1047053507641.50	0	28.282	20	6	8	6	497	55.1	6.76	34.58	6	0	0	0.35	0.756	0.237	2.162	0.678	0.313	-1.52	-0.4	-2.08	1.11	-0.56	-1.67	0.00172574	0.49618	0.000186309	0.0206624	0.507805	0.00178611	2.76302	0.304361	3.72977	1.68482	0.294303	2.74809	170.7	59.7	129.1	40.5	4.99	33.53	31.59	39.25	92	93.4	102.5	98.6	41	43.5	20.2	27.5	98.9	80.2	44.8	65.7	16.2	31.9	15.8	33.1	High	High	High	High	High	High	High	High	High	High	High	High	High	High	High	High	1
FALSE	High	Master Protein	A0A2V2VQV9	19S proteasome regulatory subunit OS=Trypanosoma cruzi OX=5693 GN=C4B63_14g170 PE=3 SV=1	C4B63_14g170	0	69.798	49	19	42	16	404	45.4	8.65	123.13	19	0	0	0.881	1.035	1.004	1.175	1.14	0.97	-0.18	0.05	0.01	0.23	0.19	-0.04	0.511655	0.988145	0.999828	0.696265	0.469198	0.977941	0.291023	0.00517926	7.47558e-05	0.157225	0.328644	0.00968742	102.1	89.9	105.6	102.5	15.96	24.06	11.46	11.56	409.2	357.8	410.9	518.8	470.9	378.9	259.7	344.1	419.1	440.6	338.2	429.6	421.8	384.6	401.9	496.4	High	High	High	High	High	High	High	High	High	High	High	High	High	High	High	High	1
FALSE	High	Master Protein	V5DRE7	N-acetyltransferase subunit Nat1 OS=Trypanosoma cruzi Dm28c OX=1416333 GN=TCDM_01100 PE=4 SV=1	TCDM_01100	0	83.129	26	19	29	19	712	82.6	7.11	81.24	19	0	0	1.729	1.231	1.369	0.712	0.792	1.112	0.79	0.3	0.45	-0.49	-0.34	0.15	8.50474e-05	0.131493	0.00932588	0.00348421	0.0503124	0.447093	4.07034	0.881098	2.03031	2.4579	1.29832	0.349602	75.1	129.8	92.4	102.8	10.51	12.71	13.99	4.96	306.3	313.5	290.5	367.8	477.5	635.3	565	508	342.4	439.5	425.2	336.7	416	422	426.5	463.5	High	High	High	High	High	High	High	High	High	High	High	High	High	High	High	High	1
FALSE	High	Master Protein	A0A2V2V6T6	Putative trans-sialidase, Group II OS=Trypanosoma cruzi OX=5693 GN=C4B63_40g167 PE=4 SV=1	C4B63_40g167	0	70.65	17	11	37	2	748	80.3	8.92	118	11	0	0	1.399	6.684	100	4.777	78.956	16.529	0.48	2.74	6.64	2.26	6.3	4.05		0.498018	0.00354406			0.00838689		0.302755	2.4505			2.0764	3.3	4.7	22.4	369.6	28.28		72.99	55.38	4.7			7			8		39.1	38.2		4.3	953.5	267.3	418.4	960.6	High	Not Found	Not Found	High	Not Found	Not Found	High	High	High	High	High	High	High	High	High	High	1
FALSE	High	Master Protein	Q4DG20	Cystathionine beta-synthase, putative (Fragment) OS=Trypanosoma cruzi (strain CL Brener) OX=353153 GN=Tc00.1047053508241.149 PE=4 SV=1	Tc00.1047053508241.149	0	55.173	72	7	48	1	99	10.6	8.38	142.11	7	0	0	22.546	1.836	1.861	0.081	0.083	1.014	4.49	0.88	0.9	-3.62	-3.6	0.02	0.000702605	0.498405	0.62806	0.000949275	0.00334086	0.999959	3.15329	0.302417	0.201999	3.02261	2.47614	1.76597e-05	14.7	331	27	27.3	31.9	45.5	32.71	69.87	5			7.9	129.2	155.8	191.2	50.3	9.8	17.7	8.7	13.6	20.1		6.8		High	Not Found	Not Found	High	High	High	High	High	High	High	High	High	High	High	High	High	1
FALSE	High	Master Protein	V5BWT4	Syntaxin 5 OS=Trypanosoma cruzi Dm28c OX=1416333 GN=TCDM_00422 PE=3 SV=1	TCDM_00422	0	28.056	17	5	10	5	330	37.2	8.41	33.24	5	0	0	0.966	0.5	0.852	0.518	0.883	1.705	-0.05	-1	-0.23	-0.95	-0.18	0.77	0.952901	0.00018987	0.36484	0.000414531	0.64891	0.00278562	0.0209523	3.72154	0.437898	3.38244	0.187816	2.55508	120.5	116.4	60.3	102.8	18.44	6.15	19.47	11.27	172.2	131.8	184.9	128.5	134	140.7	153.3	150.5	67.9	80.8	102.1	70.2	127.2	146.1	110.8	129.7	High	High	High	High	High	High	High	High	High	High	High	High	High	High	High	High	1
FALSE	High	Master Protein	A0A2V2VU56	DNA-directed RNA polymerase OS=Trypanosoma cruzi OX=5693 GN=C3747_212g40 PE=3 SV=1	C3747_212g40	0	7.837	3	3	3	3	1278	143.8	6.64	9.82	3	0	0	0.189	0.397	0.549	2.101	2.904	1.382	-2.4	-1.33	-0.87	1.07	1.54	0.47	1.44191e-06	0.000612509	0.0303718	0.00257149	7.42282e-05	0.150074	5.84106	3.21289	1.51753	2.58982	4.12943	0.823695	187.3	35.4	74.4	102.8	23.34	25.34	5.98	24.55	51.4	49.9	41.2	29.5	12.4	7	8.4	8.7	17.3	18.8	17.2	19.4	20.1	34.9	27	22.9	High	High	High	High	High	High	High	High	High	High	High	High	High	High	High	High	1
FALSE	High	Master Protein	A0A2V2ULC2	Putative Ubiquitin-like modifier-activating enzyme ATG7 OS=Trypanosoma cruzi OX=5693 GN=C4B63_391g13 PE=4 SV=1	C4B63_391g13	0	23.944	11	7	8	7	762	84.8	6.51	26.54	7	0	0	0.29	0.571	0.644	1.973	2.225	1.128	-1.79	-0.81	-0.63	0.98	1.15	0.17	5.44449e-07	0.00149985	0.00596403	0.000232772	7.17037e-05	0.844119	6.26404	2.82395	2.22446	3.63307	4.14446	0.0735961	159.7	46.2	91.2	102.9	11.13	23.42	7.17	17.13	81.4	88.3	101.4	80.1	16.9	26.2	23	30.2	50.8	45.4	46.2	52.6	51.6	42.7	64.5	57.8	High	High	High	High	High	High	High	High	High	High	High	High	High	High	High	High	1
FALSE	High	Master Protein	A0A2V2V8Y7	Flagellar calcium-binding 24 kDa protein OS=Trypanosoma cruzi OX=5693 GN=C4B63_35g78 PE=3 SV=1	C4B63_35g78	0	91.632	59	16	167	2	211	23.8	5	552.81	16	0	11	0.28	1.356	1.377	4.842	4.915	1.015	-1.84	0.44	0.46	2.28	2.3	0.02	0.000186056	0.500654	0.56098	2.55323e-05	2.93131e-05	0.999546	3.73036	0.300462	0.251053	4.59291	4.53294	0.000197071	99.7	27.9	135.2	137.2	34.66	36.97	16.77	16.46	1234.8	1914.4	1601.4	2760.8	415.5	464.2	518.2	878.2	2689.7	2096.6	1983.2	2760.9	2414.9	1802.6	2720.9	2406.6	High	High	Not Found	High	High	High	High	High	High	High	High	High	High	High	High	High	1
FALSE	High	Master Protein	A0A2V2VBI1	peptidyl-tRNA hydrolase OS=Trypanosoma cruzi OX=5693 GN=C4B63_30g242 PE=3 SV=1	C4B63_30g242	0	14.8	22	4	6	4	200	21.8	8.92	15.92	4	0	0	1.996	1.847	1.68	0.925	0.841	0.909	1	0.89	0.75	-0.11	-0.25	-0.14	5.89086e-05	9.03547e-05	0.000888623	0.989302	0.307095	0.455679	4.22982	4.04405	3.05128	0.00467117	0.512727	0.341341	61.3	122.4	113.3	103	15.63	11.92	8.46	15.24	38.8	43.5	29.6	36.5	61.3	77.4	81.6	73	65.8	78.9	66.9	72.4	50.2	69	69.9	58	High	High	High	High	High	High	High	High	High	High	High	High	High	High	High	High	1
FALSE	High	Master Protein	A0A2V2V753	Elongation factor 1 beta central acidic region eukaryote domain-containing protein OS=Trypanosoma cruzi OX=5693 GN=C4B63_53g146 PE=4 SV=1	C4B63_53g146	0	123.303	28	26	47	1	3778	420.6	5.62	160.89	26	0	20	10.174	1.097	0.821	0.108	0.081	0.748	3.35	0.13	-0.29	-3.21	-3.63	-0.42	0.00142053	0.503861	0.810729	0.00858855	0.0033002	0.932351	2.84755	0.297689	0.0911244	2.06608	2.48146	0.0304207	30.6	310.9	33.5	25.1	69.23	36.54	70.75	79.75	93	108.7		15.2	1170.3	747.9	765.6	1566	70.8	76.8	135.6	287.8	126.7	236.2	46	44.7	High	High	Not Found	Not Found	High	High	High	High	High	High	High	High	High	High	Not Found	High	1
FALSE	High	Master Protein	A0A2V2VW78	Plasma membrane ATPase OS=Trypanosoma cruzi OX=5693 GN=C3747_228g33 PE=3 SV=1	C3747_228g33	0	221.319	45	35	115	0	925	102	5.69	393	35	0	1	2.535	1.538	1.367	0.607	0.539	0.888	1.34	0.62	0.45	-0.72	-0.89	-0.17	0.0518087	0.503919	0.846599	0.380287	0.145851	0.905181	1.2856	0.297639	0.0723221	0.419889	0.83609	0.0432648	62.1	157.5	95.6	84.9	43.39	11.48	43.45	54.53	7	17.1		11	26.9	28.1	34.1	27.5	10.9	17.7	30.1	16.1	13.4	27.7	16.8	6.7	Not Found	Not Found	Not Found	Not Found	Not Found	Not Found	Not Found	Not Found	Not Found	Not Found	Not Found	Not Found	Not Found	Not Found	Not Found	Not Found	1
FALSE	High	Master Protein	A0A2V2UMA9	Vta1/callose synthase N-terminal domain-containing protein OS=Trypanosoma cruzi OX=5693 GN=C4B63_243g12 PE=3 SV=1	C4B63_243g12	0	14.411	24	5	8	5	292	32.2	5.92	18.72	5	0	0	0.422	0.471	0.657	1.116	1.555	1.394	-1.24	-1.09	-0.61	0.16	0.64	0.48	6.41819e-05	0.000158914	0.0652954	0.916782	0.00505114	0.0153701	4.19259	3.79884	1.18512	0.0377339	2.29661	1.81332	156.8	66.2	73.9	103	16.85	7.53	22.82	17.05	334.6	374	421.5	281.3	159.2	151.1	147.8	132.6	196.1	146.2	118	190.1	226.5	223.2	313.8	238.4	High	High	High	High	High	High	High	High	High	High	High	High	High	High	High	High	1
FALSE	High	Master Protein	V5AYP7	Trypanothione synthetase OS=Trypanosoma cruzi Dm28c OX=1416333 GN=TCDM_05464 PE=3 SV=1	TCDM_05464	0	130.284	44	25	68	25	647	73.5	5.57	229.12	25	0	0	1.485	1.499	1.386	1.009	0.933	0.925	0.57	0.58	0.47	0.01	-0.1	-0.11	0.000222632	0.000883202	0.00274707	0.808394	0.422257	0.898405	3.65241	3.05394	2.56113	0.0923768	0.374424	0.0465276	74.5	110.6	111.6	103.2	11.93	14.45	7.06	7.59	334.5	338.2	274.6	368.4	478.9	637	521.1	472.3	510.7	497.5	439.4	513.5	465.8	421.5	508	466.5	High	High	High	High	High	High	High	High	High	High	High	High	High	High	High	High	1
FALSE	High	Master Protein	A0A2V2UID2	Protein MAK16 homolog OS=Trypanosoma cruzi OX=5693 GN=C4B63_293g10 PE=4 SV=1	C4B63_293g10	0	10.672	13	2	3	2	218	26.1	5.03	12.75	2	0	0	5.279	0.685	1.716	0.13	0.325	2.507	2.4	-0.55	0.78	-2.95	-1.62	1.33	0.00520049	0.50891	0.745345	0.000302987	0.0176956	0.0922349	2.28396	0.293359	0.127643	3.51858	1.75213	1.0351	46.1	243.3	31.6	79.1	38.85	35.15	44.46	29.18	11	17.5		8.2	55.5	60.9	61.7	24.2	5.5	11.7	10.3	4.4	18.8	20	9.5	19	High	High	Not Found	High	High	High	High	High	High	High	High	High	High	High	High	High	1
FALSE	High	Master Protein	V5BB15	Phosphatidylinositol-4-phosphate 5-kinase OS=Trypanosoma cruzi Dm28c OX=1416333 GN=TCDM_00584 PE=4 SV=1	TCDM_00584	0	11.404	7	4	4	4	647	72.4	6.71	9.58	4	0	0	0.568	1.522	1.993	2.681	3.51	1.309	-0.82	0.61	1	1.42	1.81	0.39	0.114311	0.509336	0.122702	0.00978638	0.00174877	0.745719	0.941911	0.292996	0.911147	2.00938	2.75727	0.127425	78.7	44.7	119.8	156.8	57.04	18.54	35.68	21.16	11.2	15.8	25.4	41.4	12.4	12.8	10.4	8.4	43.8	24.1	20.2	38.4	36.9	29.9	49.7	43.1	High	High	High	High	High	High	High	High	High	High	High	High	High	High	High	High	1
FALSE	High	Master Protein	A0A2V2V991	Putative eukaryotic translation initiation factor 5 OS=Trypanosoma cruzi OX=5693 GN=C4B63_47g55 PE=3 SV=1	C4B63_47g55	0	68.496	40	12	24	1	377	42.7	8.13	79.84	12	0	9	1.385	0.776	1.099	0.56	0.793	1.416	0.47	-0.37	0.14	-0.84	-0.33	0.5	0.00297339	0.099228	0.195901	5.88672e-05	0.118423	0.00248217	2.52675	1.00337	0.707963	4.23013	0.926565	2.60517	93.9	130.1	72.9	103.2	16.05	10.02	3.58	8.29	288	311.3	284.1	210.1	391.7	400.7	427	334.6	230.8	223.1	220.8	211.5	357.7	312.2	295	316.4	High	High	High	High	High	High	High	High	High	High	High	High	High	High	High	High	1
FALSE	High	Master Protein	A0A2V2W2R0	Mitochondrial carrier protein OS=Trypanosoma cruzi OX=5693 GN=C4B63_3g1116 PE=4 SV=1	C4B63_3g1116	0	29.212	24	8	13	8	310	33.9	9.33	32.64	8	0	0	12.494	1.527	2.866	0.122	0.229	1.878	3.64	0.61	1.52	-3.03	-2.12	0.91	7.1512e-05	0.51007	0.138831	0.000582639	0.0026679	0.786137	4.14562	0.292371	0.857513	3.2346	2.57383	0.104502	22.4	279.4	34.1	64.1	15.55	33.3	57.2	44.42	40.5	47.8	41.2	56	507.1	633.6	605.7	265.2	45.2	101.4	143.9	45.1	153.1	142.2	41.9	113.6	High	High	High	High	High	High	High	High	High	High	High	High	High	High	High	High	1
FALSE	High	Master Protein	Q26973	Tubulin alpha chain OS=Trypanosoma cruzi OX=5693 PE=2 SV=1	2	0	367.205	86	38	1153	17	425	46.9	5.78	4565.08	38	0	26	0.564	1.112	0.931	1.971	1.649	0.837	-0.83	0.15	-0.1	0.98	0.72	-0.26	0.00122996	0.819491	0.375166	0.000313242	0.021598	0.101636	2.91011	0.0864559	0.425776	3.50412	1.66559	0.99295	110.9	62.6	123.3	103.2	15.23	17.05	7.32	16.5	10104.9	11885.2	9755.1	13475.6	6009.5	5893.6	6366.5	8321.2	12682.6	11408.7	11716.8	13370.9	10164.7	7179.3	10520.7	10239.5	High	High	High	High	High	High	High	High	High	High	High	High	High	High	High	High	1
FALSE	High	Master Protein	Q4E650	non-specific serine/threonine protein kinase OS=Trypanosoma cruzi (strain CL Brener) OX=353153 GN=Tc00.1047053508153.400 PE=3 SV=1	Tc00.1047053508153.400	0	96.847	60	24	45	24	500	56.3	6.7	140.94	24	0	0	0.435	0.726	0.751	1.667	1.725	1.035	-1.2	-0.46	-0.41	0.74	0.79	0.05	1.62737e-08	0.000288659	0.000976703	4.34899e-06	1.82736e-06	0.860892	7.78851	3.53961	3.01024	5.36161	5.73818	0.0650514	137.4	59.8	99.7	103.2	8.92	4.76	9.11	9.01	613.9	591.1	704.6	583.9	245.6	259.8	275.6	264.7	491.6	417.2	402.8	458.1	425.5	437.5	519	467.7	High	High	High	High	High	High	High	High	High	High	High	High	High	High	High	High	1	Met-loss [N-Term]
FALSE	High	Master Protein	A0A2V2V4N2	ubiquitinyl hydrolase 1 OS=Trypanosoma cruzi OX=5693 GN=C4B63_44g149 PE=4 SV=1	C4B63_44g149	0	90.807	9	31	35	31	4723	530.6	6.33	103.65	31	0	0	0.965	0.95	1.016	0.985	1.053	1.069	-0.05	-0.07	0.02	-0.02	0.07	0.1	0.998568	0.986311	0.87576	0.997822	0.802999	0.705476	0.000622526	0.00598627	0.057615	0.000946817	0.0952848	0.151518	101.8	98.2	96.7	103.4	6.62	7.61	14.2	11.01	152.1	154.8	133.1	145.2	133.3	158.8	139.4	147.4	122.1	148.2	134.5	169.7	144.6	177.7	157.5	139.5	High	High	High	High	High	High	High	High	High	High	High	High	High	High	High	High	1
FALSE	High	Master Protein	V5DFN8	Kinesin OS=Trypanosoma cruzi Dm28c OX=1416333 GN=TCDM_05124 PE=3 SV=1	TCDM_05124	0	27.91	10	11	12	11	1339	150.1	6.65	28.23	11	0	0	0.929	0.874	0.977	0.941	1.052	1.117	-0.11	-0.19	-0.03	-0.09	0.07	0.16	0.971233	0.980672	0.989207	0.999912	0.999051	0.999842	0.0126766	0.00847612	0.00471262	3.8032e-05	0.000412341	6.86847e-05	105.8	98.3	92.5	103.4	11.86	7.81	23.08	16.08	19	22.6		24.1	20.3	22.2	18.6	21.7	17	20.4	19.1	28.2	22.5	16.4	21.7	24.3	High	High	High	High	High	High	High	High	High	High	High	High	High	High	High	High	1
FALSE	High	Master Protein	V5BB41	Ubiquitin-like 1-activating enzyme E1A OS=Trypanosoma cruzi Dm28c OX=1416333 GN=TCDM_08968 PE=3 SV=1	TCDM_08968	0	138.215	33	28	63	2	1038	114.3	6	226.98	28	0	20	0.791	0.724	0.876	0.916	1.108	1.21	-0.34	-0.47	-0.19	-0.13	0.15	0.27	0.0109878	0.000882003	0.320146	0.467394	0.228392	0.018567	1.95909	3.05453	0.494652	0.330317	0.641319	1.73126	117.9	93.3	85.4	103.4	8.97	11.04	2.68	5.63	946.9	932.7	1001.4	805.9	689.7	830.6	801.2	662.5	664.5	708.1	684	677.3	810.1	895.6	787	837.1	High	High	High	High	High	High	High	High	High	High	High	High	High	High	High	High	1
FALSE	High	Master Protein	A0A2V2WJU5	Putative heat shock protein DNAJ OS=Trypanosoma cruzi OX=5693 GN=C3747_88g53 PE=3 SV=1	C3747_88g53	0	136.487	48	21	62	15	399	44.2	7.4	226.85	21	0	4	0.687	0.403	0.729	0.587	1.061	1.808	-0.54	-1.31	-0.46	-0.77	0.09	0.85	0.0960302	0.000102208	0.177468	0.00604535	0.980258	0.00315314	1.01759	3.99051	0.750881	2.21858	0.00865962	2.50126	141.9	97.5	57.2	103.4	24.52	16.32	9.5	5.75	1176.1	1111.4	1346.8	716.4	934.3	837.8	736	637	444.6	477.9	536.2	437.4	845.4	747.5	847.8	821.7	High	High	High	High	High	High	High	High	High	High	High	High	High	High	High	High	1
FALSE	High	Master Protein	A0A2V2VW31	Uncharacterized protein OS=Trypanosoma cruzi OX=5693 GN=C4B63_9g323 PE=4 SV=1	C4B63_9g323	0.001	5.486	6	2	3	1	405	46.1	6.48	7.82	2	0	1	2.445	0.582	0.785	0.238	0.321	1.35	1.29	-0.78	-0.35	-2.07	-1.64	0.43	0.00292943	0.520019	0.995168	0.000183983	0.00110731	0.600369	2.53322	0.283981	0.00210373	3.73522	2.95573	0.221582	83.1	203.3	48.3	65.3	34.3	12.57	21.73	38.21	21	10.2		19.2	49.3	44.6	39.9	53.6	9.7	15.5	12	10.3	21	10.8	21.9	10.8	High	High	High	High	High	High	High	High	High	High	High	High	High	High	High	High	1
FALSE	High	Master Protein	A0A2V2VIE7	Protein kinase domain OS=Trypanosoma cruzi OX=5693 GN=C3747_283g20 PE=4 SV=1	C3747_283g20	0	31.036	13	9	12	9	831	90.1	5.53	26.14	9	0	0	0.813	0.698	0.876	0.858	1.078	1.255	-0.3	-0.52	-0.19	-0.22	0.11	0.33	0.000501449	2.15004e-06	0.0181884	0.00603429	0.193936	0.00019237	3.29977	5.66755	1.74021	2.21937	0.712342	3.71586	118.1	96	82.4	103.5	5.48	6.29	5.08	4.28	146.2	133.1	139.4	129.1	105.8	117	103.3	115.9	99.3	94.8	87.8	95.3	116.4	122.3	125.6	114.6	High	High	High	High	High	High	High	High	High	High	High	High	High	High	High	High	1
FALSE	High	Master Protein	A0A2V2UJZ5	Ubiquinone biosynthesis protein COQ4 homolog, mitochondrial OS=Trypanosoma cruzi OX=5693 GN=C4B63_235g5 PE=3 SV=1	C4B63_235g5	0	18.491	21	5	6	5	252	28.3	7.58	16.78	5	0	0	2.997	1.289	0.964	0.43	0.322	0.748	1.58	0.37	-0.05	-1.22	-1.64	-0.42	0.00270603	0.521797	0.970275	0.00672291	0.000295043	0.171646	2.56767	0.282499	0.013105	2.17244	3.53012	0.765367	64	191.8	82.5	61.7	47.91	17.93	19.93	23.6	24.2	11.9			46.5	40.7	61.1	55.7	19.9	20.4	30.1	23.5	18.8	18.9	11.2	14.3	High	High	High	High	High	High	High	High	High	High	High	High	High	High	High	High	1
FALSE	High	Master Protein	A0A2V2VN70	Putative trans-sialidase, Group I OS=Trypanosoma cruzi OX=5693 GN=C4B63_14g126 PE=4 SV=1	C4B63_14g126	0	111.919	37	26	53	5	784	86.2	6.43	131.99	26	0	18	0.931	1.433	49.063	1.54	52.71	34.234	-0.1	0.52	5.62	0.62	5.72	5.1	0.8549	0.523371	0.000534121	0.929278	0.00192258	0.0053203	0.0680849	0.28119	3.27236	0.0318545	2.71612	2.27406	7.6	7.1	10.9	374.3	58.61	43.72	73.34	61.76	65.5	68.2	59.2	6.4	41.7	62.9	108.2	53.4	219.9	171.1	46.5	45.5	3109.1	268.1	3909.7	3001	High	High	Not Found	High	High	High	High	High	High	High	High	High	High	High	High	High	1
FALSE	High	Master Protein	O77233	Poly-zinc finger protein 1 OS=Trypanosoma cruzi OX=5693 GN=PZFP1 PE=4 SV=1	PZFP1	0	45.069	62	9	78	1	193	20.4	8.54	236.19	9	0	0	2.202	0.56	1.119	0.254	0.508	1.997	1.14	-0.84	0.16	-1.97	-0.98	1	0.255323	0.524394	0.997925	0.00892246	0.183732	0.273729	0.59291	0.280342	0.000902128	2.04952	0.735816	0.562679	82	180.5	45.9	91.7	1.61	50.25	36.4	18.87	20.8	21.3			63.7	66.3	33.8	19.3	12.3	21.2	11.3	10.3	26.7	24.7	16.8	22.5	High	High	Not Found	High	High	High	High	High	High	High	High	High	High	High	High	High	1
FALSE	High	Master Protein	Q4DFK5	J domain-containing protein OS=Trypanosoma cruzi (strain CL Brener) OX=353153 GN=Tc00.1047053508723.24 PE=4 SV=1	Tc00.1047053508723.24	0	12.366	6	3	5	3	559	63.2	5.15	13.25	3	0	0	0.566	1.571	0.923	2.776	1.631	0.588	-0.82	0.65	-0.11	1.47	0.71	-0.77	0.0878702	0.52507	0.844695	0.00779448	0.311478	0.174542	1.05616	0.279783	0.0732999	2.10821	0.506573	0.7581	98.5	55.8	154.8	91	37.75	42.37	14.14	36.7	45.9	55.9	38	86.8	29.6	15.4	27.7	46.1	82.6	62.5	76.6	87.9	46.8	25.2	66.9	46.6	High	High	High	High	High	High	High	High	High	High	High	High	High	High	High	High	1
FALSE	High	Master Protein	Q4DDY3	Vacuolar transporter chaperone, putative OS=Trypanosoma cruzi (strain CL Brener) OX=353153 GN=Tc00.1047053511249.44 PE=4 SV=1	Tc00.1047053511249.44	0	9.601	21	2	5	2	180	20	8.59	20.59	2	0	0	1.489	1.718	0.535	1.154	0.359	0.311	0.57	0.78	-0.9	0.21	-1.48	-1.68	0.97669	0.525302	0.351701	0.626367	0.0980981	0.0141449	0.0102433	0.279591	0.453826	0.203171	1.00834	1.8494	84.4	125.6	144.9	45.1	31.97	44.46	6.74	42.41	27			17	10	30	38	34.1	36.2	37.5	38.6	32.9	13.5	18.3	9.7	6.5	High	High	High	High	High	High	High	High	High	High	High	High	High	High	High	High	1
FALSE	High	Master Protein	V5BDH6	U3 small nucleolar RNA-associated protein 6 OS=Trypanosoma cruzi Dm28c OX=1416333 GN=TCDM_07957 PE=4 SV=1	TCDM_07957	0	12.071	5	3	3	3	802	89.4	8.79	9.73	3	0	0	1.803	0.745	1.965	0.413	1.09	2.638	0.85	-0.43	0.97	-1.28	0.12	1.4	0.0359724	0.525975	0.0171108	0.00320127	0.973182	0.00157759	1.44403	0.279035	1.76673	2.49468	0.011806	2.80201	72.6	130.8	54	142.6	32.24	18.62	23.09	24.46	26.5	14.9	27.5	15.5	32.7	40.9	43.2	28.8	13.1	17.4	20.7	13	41.6	51.3	27.7	38.2	High	High	High	High	High	High	High	High	High	High	High	High	High	High	High	High	1
FALSE	High	Master Protein	A0A7J6Y9U0	MP44 OS=Trypanosoma cruzi OX=5693 GN=ECC02_003611 PE=4 SV=1	ECC02_003611	0.001	5.573	7	3	3	3	388	44.1	9.47	2.08	3	0	0	1.785	1.347	1.981	0.755	1.11	1.471	0.84	0.43	0.99	-0.41	0.15	0.56	0.0744957	0.526576	0.00860885	0.479516	0.523829	0.0616767	1.12787	0.278539	2.06505	0.319197	0.28081	1.20988	65.4	116.8	88.1	129.6	22.08	8.64	10.94	44.41	56.4	75.1		49.3	105.8	105.9	88.3	95.6	68	88	78	73.9	89.8	219	127.8	97.6	High	High	Not Found	High	High	High	High	High	High	High	High	High	High	High	High	High	1
FALSE	High	Master Protein	K2N9Z8	glycerol kinase OS=Trypanosoma cruzi marinkellei OX=85056 GN=MOQ_004464 PE=3 SV=1	MOQ_004464	0	12.348	7	4	5	1	512	56.6	8.1	12.97	4	0	0	0.236	0.782	0.366	3.309	1.547	0.468	-2.08	-0.35	-1.45	1.73	0.63	-1.1	0.000183859	0.527777	0.00152889	0.00160402	0.544435	0.0164558	3.73552	0.27755	2.81562	2.79479	0.264054	1.78368	167.8	39.7	131.2	61.3	23.55	35.06	32.7	23.85	108	71.6	127.8	94.1	23.4	39.6	18.1	24.2	99.2	65.9	46	94.2	34.7	23	41.6	39.2	High	High	High	High	High	High	High	High	High	High	High	High	High	High	High	High	1
FALSE	High	Master Protein	A0A2V2V3S9	Putative transportin2-like protein OS=Trypanosoma cruzi OX=5693 GN=C4B63_150g39 PE=4 SV=1	C4B63_150g39	0	24.544	12	9	11	9	941	104.3	5.08	25.67	9	0	0	0.293	0.477	0.618	1.626	2.107	1.295	-1.77	-1.07	-0.7	0.7	1.08	0.37	1.40793e-05	0.00423898	0.0601892	0.010344	0.000799713	0.452984	4.85142	2.37274	1.22048	1.98531	3.09707	0.343917	167.5	49.1	79.9	103.5	29.22	15.66	20.21	12.62	509	354	733.1	622.9	121.6	174.8	158.1	172.3	361.3	265.6	227	271.4	350.1	299.7	345.4	407.7	High	High	High	High	High	High	High	High	High	High	High	High	High	High	High	High	1
FALSE	High	Master Protein	Q4DW89	Lipophosphoglycan biosynthetic protein, putative OS=Trypanosoma cruzi (strain CL Brener) OX=353153 GN=Tc00.1047053506989.190 PE=3 SV=1	Tc00.1047053506989.190	0	138.252	38	27	76	1	762	87	5.4	251.35	27	0	0	1.055	0.858	1.119	0.813	1.06	1.304	0.08	-0.22	0.16	-0.3	0.08	0.38	0.999849	0.529679	0.999523	0.426778	0.99998	0.408007	6.55986e-05	0.275987	0.000207081	0.369798	8.50641e-06	0.389332	99.2	104.7	85.1	111	21.77	12.46	31.48	36.54	21.3		29.6	20.1	22	22	23	28.2	24.3	18.8	10.6	17.9	31.6	18	16.6	34.5	High	Not Found	High	High	High	High	High	High	High	High	High	High	High	High	High	High	1
FALSE	High	Master Protein	A0A024A3P0	Putative RNA binding protein OS=Trypanosoma cruzi OX=5693 PE=4 SV=1	4	0	30.776	74	6	10	6	126	14.3	8.47	43.07	6	0	0	1.437	0.555	1.046	0.386	0.728	1.887	0.52	-0.85	0.07	-1.37	-0.46	0.92	0.468605	0.0542211	0.999319	0.00256103	0.474415	0.02932	0.329193	1.26583	0.000295709	2.59159	0.323841	1.53284	99.1	142.4	54.9	103.6	8.82	23.3	23.78	28.4	25.3		26.4	22.2	36.9	36	39.4	22	12.9	10.5	18.4	15.4	27.6	25.5	16.6	34.5	High	High	High	High	High	High	High	High	High	High	High	High	High	High	High	High	1
FALSE	High	Master Protein	A0A2V2W8T0	Double RNA binding domain protein 3 OS=Trypanosoma cruzi OX=5693 GN=C3747_148g66 PE=4 SV=1	C3747_148g66	0	28.593	23	7	14	7	325	36.4	9.25	33.68	7	0	0	1.148	0.744	1.011	0.648	0.881	1.359	0.2	-0.43	0.02	-0.63	-0.18	0.44	0.545306	0.0398261	0.999837	0.00374373	0.502633	0.0453913	0.26336	1.39983	7.0673e-05	2.4267	0.298749	1.34303	102.5	117.6	76.3	103.6	6.4	14.23	19.4	14.46	104.7	101.9	113	97.1	141.6	127	110.8	103.1	58.9	93.5	71.5	82.7	86.3	120.6	98.1	111.3	High	High	High	High	High	High	High	High	High	High	High	High	High	High	High	High	1
FALSE	High	Master Protein	A0A2V2V1T3	Putative trans-sialidase, Group V OS=Trypanosoma cruzi OX=5693 GN=C4B63_50g133 PE=4 SV=1	C4B63_50g133	0	69.824	20	13	26	0	804	86.2	5.97	87.83	13	0	1	0.969	1.464	16.199	1.511	16.721	11.065	-0.05	0.55	4.02	0.6	4.06	3.47	0.996054	0.53244	5.88286e-07	0.659806	7.31916e-07	2.47927e-06	0.00171694	0.27373	6.23041	0.180584	6.13554	5.60568	20.4	19.7	29.8	330.1	28.79	38.38	24.91	40.2	25.8	32	45.4	49	63	39.8	34.3	26.6	53	66.1	35	58.8	834.1	468.3	342.7	814	Not Found	Not Found	Not Found	Not Found	Not Found	Not Found	Not Found	Not Found	Not Found	Not Found	Not Found	Not Found	Not Found	Not Found	Not Found	Not Found	1
FALSE	High	Master Protein	K2MZR0	G domain-containing protein OS=Trypanosoma cruzi marinkellei OX=85056 GN=MOQ_008400 PE=4 SV=1	MOQ_008400	0	12.937	7	5	5	1	776	87.5	5.63	14.07	5	0	2	2.519	1.388	1.697	0.551	0.674	1.222	1.33	0.47	0.76	-0.86	-0.57	0.29	0.0036957	0.534944	0.112553	0.0234232	0.171937	0.626561	2.4323	0.271692	0.948642	1.63035	0.76463	0.203037	60.6	152.6	84.1	102.8	9.52	47.5	19.77	13.17	18.5	22.2		21.6	48.9	99.7	60.6	32.2	20.6	32.4	27.8	32.5	34	39.7	29.9	39.6	High	Not Found	Not Found	Not Found	High	High	High	High	High	High	High	High	High	High	High	High	1
FALSE	High	Master Protein	A0A2V2WGK3	Putative Thioesterase superfamily OS=Trypanosoma cruzi OX=5693 GN=C3747_103g77 PE=4 SV=1	C3747_103g77	0	19.145	32	6	8	6	156	16.7	7.3	20.68	6	0	0	0.394	0.708	0.735	1.8	1.867	1.037	-1.35	-0.5	-0.44	0.85	0.9	0.05	6.84491e-06	0.00789099	0.0603238	0.00202217	0.000316636	0.657743	5.16463	2.10287	1.21951	2.69418	3.49944	0.181944	141	55.5	99.9	103.6	9.61	9.45	15.93	18.06	122	97.7	118.3	110.5	43.8	51.4	46.3	41.4	80.8	81.3	57.2	81.2	66.6	104	83	85	High	High	High	High	High	High	High	High	High	High	High	High	High	High	High	High	1
FALSE	High	Master Protein	A0A2V2UPJ5	Putative heat shock protein DNAJ OS=Trypanosoma cruzi OX=5693 GN=C4B63_184g39 PE=4 SV=1	C4B63_184g39	0	45.53	28	7	23	1	200	22.1	9	79.3	7	0	0	2.292	0.688	0.959	0.3	0.418	1.394	1.2	-0.54	-0.06	-1.74	-1.26	0.48	0.00846695	0.537507	0.999955	0.000848974	0.00777565	0.565699	2.07227	0.269616	1.95269e-05	3.07111	2.10926	0.247414	81	185.6	55.7	77.7	36.81	23.12	23.57	29.88	86.5	64	145.8	139.7	309.7	271.1	175.2	234.3	102.5	70.2	81.4	59.2	126.8	87.6	70.8	137.3	High	High	High	High	High	High	High	High	High	High	High	High	High	High	High	High	1
FALSE	High	Master Protein	Q4D9Z5	Signal recognition particle subunit SRP19 OS=Trypanosoma cruzi (strain CL Brener) OX=353153 GN=Tc00.1047053511281.59 PE=4 SV=1	Tc00.1047053511281.59	0	18.587	40	4	8	4	152	16.8	9.95	31.59	4	0	0	2.231	1.429	1.63	0.641	0.731	1.14	1.16	0.52	0.71	-0.64	-0.45	0.19	7.00552e-07	0.00287504	0.000218337	0.000190061	0.00245581	0.401811	6.15456	2.54136	3.66087	3.72111	2.6098	0.395978	63.6	141.8	90.9	103.7	8.6	14.27	11.1	6.74	46.4	46.1	52.8	43.2	125.7	111.3	95.4	93.3	59.5	73.7	71.8	60.7	68.2	73.8	76.9	79.9	High	High	High	High	High	High	High	High	High	High	High	High	High	High	High	High	1
FALSE	High	Master Protein	A0A2V2VH41	Putative leucine-rich repeat protein OS=Trypanosoma cruzi OX=5693 GN=C4B63_21g250 PE=4 SV=1	C4B63_21g250	0	37.467	44	9	19	9	232	26.5	6.21	53.51	9	0	0	0.231	2.145	3.697	9.278	15.99	1.723	-2.11	1.1	1.89	3.21	4	0.79	0.0169729	0.538606	0.102439	0.00162383	0.000256517	0.653624	1.77024	0.268729	0.989533	2.78946	3.59088	0.184672	56.6	13.1	121.3	209.1	87.19	62.32	40.56	21.45	68	204.3	56	394.3	26.5	14.3	28	61.8	364.1	202	138.2	316.6	433.3	273.9	462	438.3	High	High	High	High	High	High	High	High	High	High	High	High	High	High	High	High	1
FALSE	High	Master Protein	A0A2V2W2P5	Eukaryotic translation initiation factor 4E-1 OS=Trypanosoma cruzi OX=5693 GN=C4B63_2g551 PE=3 SV=1	C4B63_2g551	0	42.482	45	11	14	11	261	28.9	6.65	43.11	11	0	0	1.11	0.515	0.918	0.464	0.827	1.785	0.15	-0.96	-0.12	-1.11	-0.27	0.84	0.612174	3.46523e-06	0.351155	9.13865e-07	0.0494792	2.81597e-05	0.213125	5.46027	0.454501	6.03912	1.30558	4.55037	112.9	125.3	58.1	103.7	14.8	4.65	8.43	10.55	340.1	341.2	414.1	289.5	387.9	356.1	394.1	368.5	174.4	176.2	186	151.7	323.2	259	302.8	330.1	High	High	High	High	High	High	High	High	High	High	High	High	High	High	High	High	1
FALSE	High	Master Protein	V5BL56	Mitochondrial DEAD box protein OS=Trypanosoma cruzi Dm28c OX=1416333 GN=TCDM_06371 PE=3 SV=1	TCDM_06371	0	33.692	21	9	10	9	543	61.1	7.87	31.35	9	0	0	1	0.615	0.915	0.615	0.915	1.487	0	-0.7	-0.13	-0.7	-0.13	0.57	0.960549	0.00213692	0.991866	0.000963608	0.99673	0.00134524	0.0174804	2.67021	0.00354709	3.0161	0.00142248	2.8712	113.3	113.3	69.7	103.7	14.64	4.6	6.12	21.96	139.6	144.1	126.8	102.3	135.4	126.2	130.6	140.4	85.9	83.2	80.5	74.3	111.6	175.5	118.1	125.4	High	High	High	High	High	High	High	High	High	High	High	High	High	High	High	High	1
FALSE	High	Master Protein	A0A2V2VHL3	Uncharacterized protein OS=Trypanosoma cruzi OX=5693 GN=C4B63_20g349 PE=4 SV=1	C4B63_20g349	0	74.152	37	16	30	16	553	60.8	6.86	93.77	16	0	0	0.394	0.46	0.649	1.165	1.646	1.412	-1.34	-1.12	-0.62	0.22	0.72	0.5	1.42249e-06	8.43055e-06	0.00147452	0.423061	0.00102328	0.014956	5.84695	5.07414	2.83135	0.373597	2.99001	1.82518	159.8	63	73.4	103.7	13.86	12.12	8.67	13.94	1036.9	815.4	1021.5	802.5	349.7	446.1	370.5	349.2	488.4	416.4	405.2	422.6	508	689.3	640.7	548	High	High	High	High	High	High	High	High	High	High	High	High	High	High	High	High	1
FALSE	High	Master Protein	A0A2V2V674	DUF866 domain-containing protein OS=Trypanosoma cruzi OX=5693 GN=C4B63_41g81 PE=3 SV=1	C4B63_41g81	0	14.213	36	4	5	4	162	17.8	4.82	14.39	4	0	0	2.586	1.346	0.942	0.52	0.364	0.7	1.37	0.43	-0.09	-0.94	-1.46	-0.51	0.00353903	0.541071	0.999878	0.0218653	0.0017693	0.440873	2.45112	0.266746	5.28683e-05	1.66024	2.7522	0.355686	68.1	176.1	91.7	64.2	12.11	13.85	14.43	47.93	13.8	17.1		14	38.9	31.1	42.3	33.7	18.3	17	19.5	23.5	12	26.9	10	14.5	High	High	Not Found	High	High	High	High	High	High	High	High	High	High	High	High	High	1
FALSE	High	Master Protein	A0A2V2VSB1	Putative aquaporin-like protein OS=Trypanosoma cruzi OX=5693 GN=C4B63_9g490 PE=3 SV=1	C4B63_9g490	0	10.095	9	3	4	3	430	45.7	5.29	15.12	3	0	0	1.501	0.729	0.481	0.486	0.32	0.66	0.59	-0.46	-1.06	-1.04	-1.64	-0.6	0.29304	0.541145	0.0118335	0.0317023	0.000530835	0.124572	0.533073	0.266686	1.92689	1.49891	3.27504	0.904581	107.8	161.8	78.6	51.8	49.18	16.76	19.68	15.64	41.4	19.6	59.2	25	44.8	40.1	51.9	58.8	23	23.9	32.7	21.9	18.3	15.8	12.4	15.1	High	High	High	High	High	High	High	High	High	High	High	High	High	High	High	High	1
FALSE	High	Master Protein	A0A2V2WBT2	Uncharacterized protein OS=Trypanosoma cruzi OX=5693 GN=C3747_138g83 PE=3 SV=1	C3747_138g83	0.002	5.294	4	1	1	1	379	42.3	5.59	3.44	1	0	0	7.333	1.599	1.918	0.218	0.262	1.2	2.87	0.68	0.94	-2.2	-1.93	0.26	0.000279544	0.541717	0.550268	0.000311726	0.000601543	0.999888	3.55355	0.266227	0.259426	3.50623	3.22073	4.84918e-05	33.8	247.5	54	64.8	17.25	13.77	36.21	37.08	8.2			6.4	46.2	49.7	62.9	56.5	6.1	16	12.2	10.9	14	13.9	6.6		High	Not Found	Not Found	High	High	High	High	High	High	High	High	High	High	High	High	Not Found	1
FALSE	High	Master Protein	V5BS99	Aminopeptidase OS=Trypanosoma cruzi Dm28c OX=1416333 GN=TCDM_00505 PE=3 SV=1	TCDM_00505	0	76.463	54	18	48	6	380	42.4	5.97	108.63	18	0	9	1.224	1	1.13	0.817	0.923	1.13	0.29	0	0.18	-0.29	-0.12	0.18	0.0968822	0.999868	0.272513	0.108823	0.908524	0.300739	1.01376	5.73474e-05	0.564612	0.963281	0.0416637	0.52181	91.9	112.5	91.9	103.8	6.96	15.22	6.33	11.33	816.7	803	699.3	752	895.7	1092.5	1010.4	763.1	753.4	820.2	801.1	711.7	852.9	1022.3	782.8	903.6	High	High	High	High	High	High	High	High	High	High	High	High	High	High	High	High	1
FALSE	High	Master Protein	A0A2V2VUU3	Nucleoside diphosphate kinase 3 OS=Trypanosoma cruzi OX=5693 GN=C4B63_7g254 PE=4 SV=1	C4B63_7g254	0	33.081	25	8	15	1	350	39.4	5.88	44.34	8	0	7	0.557	1.456	1.911	2.614	3.431	1.312	-0.84	0.54	0.93	1.39	1.78	0.39	0.0161166	0.543084	0.0480808	0.00156691	0.000127735	0.400608	1.79273	0.265133	1.31803	2.80495	3.89369	0.39728	81.2	45.2	118.3	155.2	43.78	12.79	23.93	10.82	201.1	318.6	179.6	453.9	113.3	140	142	155.4	417.1	325.7	248.1	429.3	467.8	402.3	518.5	500.2	High	High	High	High	High	High	High	High	High	High	High	High	High	High	High	High	1
FALSE	High	Master Protein	K2NUZ6	Proteasome regulatory non-ATPase subunit 11 OS=Trypanosoma cruzi marinkellei OX=85056 GN=MOQ_003329 PE=4 SV=1	MOQ_003329	0	54.79	52	13	21	13	310	34.4	6.33	68.23	13	0	0	0.71	1.345	1.07	1.893	1.506	0.796	-0.49	0.43	0.1	0.92	0.59	-0.33	0.00233022	0.0168412	0.925056	1.28192e-05	0.000851802	0.0493631	2.6326	1.77363	0.0338318	4.89214	3.06966	1.3066	97	68.9	130.4	103.8	13.47	5.48	6.5	14.06	175.1	154.8	146.8	197.6	125.7	110.4	118.6	115.3	202.6	232.3	212.9	230.3	200.9	151.7	159.2	194.9	High	High	High	High	High	High	High	High	High	High	High	High	High	High	High	High	1
FALSE	High	Master Protein	A0A2V2VHR0	Putative mitochondrial RNA binding protein OS=Trypanosoma cruzi OX=5693 GN=C4B63_20g158 PE=4 SV=1	C4B63_20g158	0	17.284	10	4	6	4	488	54	8.69	18.17	4	0	0	1.086	0.663	0.964	0.61	0.887	1.454	0.12	-0.59	-0.05	-0.71	-0.17	0.54	0.858987	0.153075	0.999999	0.0282004	0.835982	0.112103	0.0660136	0.815096	2.76197e-07	1.54974	0.0778028	0.950384	107.7	117	71.4	103.8	28.73	9.91	21.8	24.41	35.3	46.5		25.9	39.3	45.6	37	37.5	19.2	26.4	30.8	20.8	32.6	47.7	35.5	27	High	High	Not Found	High	High	High	High	High	High	High	High	High	High	High	High	High	1
FALSE	High	Master Protein	Q4D6W5	Uncharacterized protein OS=Trypanosoma cruzi (strain CL Brener) OX=353153 GN=Tc00.1047053510525.40 PE=4 SV=1	Tc00.1047053510525.40	0	20.38	68	4	8	4	112	12.3	6.93	25.86	4	0	0	0.714	0.656	0.833	0.919	1.166	1.268	-0.49	-0.61	-0.26	-0.12	0.22	0.34	0.116406	0.0984026	0.559646	0.999598	0.677444	0.618098	0.934023	1.00699	0.252087	0.000174834	0.169127	0.208943	124.9	89.2	82	104	14.11	22.65	20.34	7.47	239.4	222.6	213.4	169.6	189.5	127.4	127.9	190.4	134.6	142.5	203.2	143.6	192.1	160.3	182.1	180.8	High	High	High	High	High	High	High	High	High	High	High	High	High	High	High	High	1
FALSE	High	Master Protein	A0A2V2UNW4	Putative actin interacting protein-like protein OS=Trypanosoma cruzi OX=5693 GN=C4B63_221g25 PE=3 SV=1	C4B63_221g25	0	15.328	15	5	5	2	518	57	6.44	13.88	5	0	1	0.647	1.602	2.189	2.476	3.384	1.367	-0.63	0.68	1.13	1.31	1.76	0.45	0.379722	0.548286	0.164627	0.0319545	0.00623915	0.760876	0.420535	0.260993	0.783498	1.49547	2.20487	0.118686	73.6	47.6	117.8	161	76.14	21.38	32.06	22.09	12	23.9		57.8	14.1	19	16.9	11.5	41.6	57.8	27.3	35.2	41.6	62.4	43.8	63.3	Not Found	High	Not Found	High	High	High	High	High	High	High	High	High	High	High	High	High	1
FALSE	High	Master Protein	V5BLV3	Serine-palmitoyl-CoA transferase OS=Trypanosoma cruzi Dm28c OX=1416333 GN=TCDM_02494 PE=4 SV=1	TCDM_02494	0	51.932	27	9	14	9	491	54.3	7.36	55.45	9	0	0	6.281	1.388	1.429	0.221	0.228	1.03	2.65	0.47	0.52	-2.18	-2.14	0.04	7.22534e-05	0.549808	0.775032	0.00022557	0.000127577	0.972272	4.14114	0.259789	0.110681	3.64672	3.89423	0.0122121	39.6	248.8	55	56.6	47.21	6.48	37.3	29.24	16.5	29.4		11.9	116.4	102.1	101.7	105.3	18.5	27.3	39.5	19.2	23.7	31.6	14.8	23.5	High	High	Not Found	High	High	High	High	High	High	High	High	High	High	High	High	High	1
FALSE	High	Master Protein	Q4DWK0	AAA ATPase, putative OS=Trypanosoma cruzi (strain CL Brener) OX=353153 GN=Tc00.1047053506755.160 PE=3 SV=1	Tc00.1047053506755.160	0	57.846	15	14	20	1	1214	135.5	6.39	71.36	14	0	10	4.134	1.246	1.83	0.301	0.443	1.469	2.05	0.32	0.87	-1.73	-1.18	0.55	9.55634e-06	0.550188	0.0148631	5.41545e-05	0.00176001	0.149715	5.01971	0.259489	1.82789	4.26637	2.75448	0.824734	48.7	201.4	60.7	89.2	18.98	17.66	36.92	7.55	92	61	65.5	80.1	254.9	339.1	363.3	264.3	66.9	121.5	134	65.7	149	134.8	125.4	130.3	High	High	High	High	High	High	High	High	High	High	High	High	High	High	High	High	1
FALSE	High	Master Protein	Q4CPR7	Heat shock 70 kDa protein, mitochondrial, putative OS=Trypanosoma cruzi (strain CL Brener) OX=353153 GN=Tc00.1047053511515.40 PE=4 SV=1	Tc00.1047053511515.40	0	160.703	75	20	118	3	205	22.6	4.97	432.61	20	0	0	3.091	1.515	1.069	0.49	0.346	0.705	1.63	0.6	0.1	-1.03	-1.53	-0.5	0.0246247	0.550888	0.998927	0.232463	0.0315513	0.633194	1.60863	0.258937	0.000466228	0.633646	1.50098	0.198463	59.9	185.2	90.8	64	36.42	35.76	72.11	18.21	68.7	52.9	39.1	28.9	147.4	82.3	206.3	133.9	29.3	77.4	171.8	61.3	56.8	52.1	45.3	36.8	High	High	High	High	High	High	High	High	High	High	High	High	High	High	High	High	1
FALSE	High	Master Protein	A0A2V2VPF1	3-oxoacyl-[acyl-carrier-protein] reductase OS=Trypanosoma cruzi OX=5693 GN=C4B63_13g310 PE=3 SV=1	C4B63_13g310	0	42.706	44	9	17	9	266	28.1	7.99	61.27	9	0	0	0.526	1.364	0.776	2.59	1.474	0.569	-0.93	0.45	-0.37	1.37	0.56	-0.81	0.102236	0.55283	0.595072	0.00993525	0.595918	0.0903421	0.990398	0.257409	0.225431	2.00282	0.224814	1.04411	109.1	57.4	148.8	84.7	22.09	49.12	24.29	23.68	272.4	252	198.6	340.7	143.3	97.4	132.8	280.2	422.3	302.4	264.2	438.7	197.2	143.9	260.9	209.6	High	High	High	High	High	High	High	High	High	High	High	High	High	High	High	High	1
FALSE	High	Master Protein	V5DEL0	Hypoxanthine-guanine phosphoribosyltransferase OS=Trypanosoma cruzi Dm28c OX=1416333 GN=TCDM_05590 PE=4 SV=1	TCDM_05590	0	75.788	59	15	37	15	308	35	9.5	101.15	15	0	0	2.036	0.951	1.405	0.467	0.69	1.477	1.03	-0.07	0.49	-1.1	-0.54	0.56	0.00045221	0.99527	0.0877421	0.000316358	0.0383459	0.0590508	3.34466	0.00205891	1.05679	3.49982	1.41628	1.22877	74.2	151.1	70.5	104.2	7.05	9.52	25.64	16.92	273.8	320.7	301.1	282.8	578.8	615.5	609.9	496.7	255.7	301	394.4	221	401.5	480.2	314.7	418.5	High	High	High	High	High	High	High	High	High	High	High	High	High	High	High	High	1
FALSE	High	Master Protein	A0A2V2X2B1	PSI domain-containing protein OS=Trypanosoma cruzi OX=5693 GN=C3747_32g165 PE=4 SV=1	C3747_32g165	0	8.498	4	2	2	2	814	90.4	8.28	8.35	2	0	0	0.895	0.741	0.896	0.828	1.001	1.208	-0.16	-0.43	-0.16	-0.27	0	0.27	0.996447	0.55299	0.998886	0.435834	0.999878	0.472466	0.00154599	0.257283	0.000483977	0.360679	5.31333e-05	0.32563	113.2	101.4	84	101.4	27.88	15.46	21.49	33.8	25.8	29	25.4	14	23.4	20.5	29.1	22.4	12.4	17.8	20.9	20.2	18.9	34.4	27.7	16.5	High	High	High	High	High	High	High	High	High	High	High	High	High	High	High	High	1
FALSE	High	Master Protein	Q4CZ65	Trans-sialidase, putative OS=Trypanosoma cruzi (strain CL Brener) OX=353153 GN=Tc00.1047053507213.40 PE=4 SV=1	Tc00.1047053507213.40	0	13.666	8	6	8	1	727	79.1	5.76	15.46	6	0	0	0.827	0.847	0.942	1.024	1.138	1.112	-0.27	-0.24	-0.09	0.03	0.19	0.15	0.285725	0.359892	0.988773	0.998143	0.430961	0.523885	0.544051	0.443828	0.00490353	0.000807241	0.365562	0.280764	110.6	91.5	93.7	104.2	16.63	6.62	15.22	19.53	18.8	26.4	25.4	20.1	18.9	16.6	18.4	19.3	19.8	18.5	15	21.9	18.9	27.2	23.9	18	High	High	High	High	High	High	High	High	High	High	High	High	High	High	High	High	1
FALSE	High	Master Protein	A0A2V2UMG6	Aminopeptidase OS=Trypanosoma cruzi OX=5693 GN=C4B63_170g15 PE=3 SV=1	C4B63_170g15	0	193.91	47	34	84	34	870	98.4	5.53	292.72	34	0	0	0.58	0.539	0.747	0.93	1.287	1.385	-0.79	-0.89	-0.42	-0.11	0.36	0.47	0.000440438	0.000137668	0.0276782	0.862459	0.116193	0.0307724	3.35611	3.86117	1.55786	0.0642615	0.934822	1.51184	139.6	80.9	75.3	104.2	15.73	10.6	3.93	14.52	2410.3	1767.3	2593.3	2237.7	1143.4	1355.5	1338.3	1485.3	1265.2	1166.2	1239.4	1272.3	1765.6	1323.7	1884.5	1703.1	High	High	High	High	High	High	High	High	High	High	High	High	High	High	High	High	1
FALSE	High	Master Protein	A0A2V2UKC1	Putative retrotransposon hot spot (RHS) protein OS=Trypanosoma cruzi OX=5693 GN=C4B63_605g2 PE=4 SV=1	C4B63_605g2	0	37.006	48	7	17	4	171	20	6.57	62.18	7	0	2	1.732	1.255	0.558	0.724	0.322	0.445	0.79	0.33	-0.84	-0.47	-1.63	-1.17	0.0186849	0.554026	0.055955	0.128208	0.000104838	0.00343767	1.72851	0.25647	1.25216	0.892085	3.97948	2.46374	88	152.5	110.4	49.1	25.97	21.52	13.78	31.47	76.7	104.1		130.6	166.4	166.9	194.7	256.1	110.9	118.5	143.9	146.5	63.1	88.7	43.1	53.5	High	High	Not Found	High	High	High	High	High	High	High	High	High	High	High	High	High	1
FALSE	High	Master Protein	Q4DIB9	GTP-binding nuclear protein OS=Trypanosoma cruzi (strain CL Brener) OX=353153 GN=Tc00.1047053509455.80 PE=3 SV=1	Tc00.1047053509455.80	0	97.664	86	16	73	16	217	24.4	7.36	244.1	16	0	0	0.338	0.485	0.643	1.435	1.901	1.324	-1.56	-1.04	-0.64	0.52	0.93	0.41	5.97987e-10	8.20719e-08	1.53775e-05	4.89773e-05	1.80043e-07	0.00132538	9.22331	7.08581	4.81311	4.31	6.74462	2.87766	162.2	54.8	78.7	104.2	7.88	10.45	6.5	1.42	1562.8	1343.8	1610.9	1467.1	454.1	569.9	543.8	482.2	811.3	709.7	710	761	975.7	957.4	971	990.9	High	High	High	High	High	High	High	High	High	High	High	High	High	High	High	High	1	Acetyl [N-Term]
FALSE	High	Master Protein	A0A2V2UN02	Uncharacterized protein OS=Trypanosoma cruzi OX=5693 GN=C4B63_216g34 PE=4 SV=1	C4B63_216g34	0	6.298	11	3	3	3	264	29.8	4.87	8.29	3	0	0	0.082	0.62	1.64	7.587	20.067	2.645	-3.61	-0.69	0.71	2.92	4.33	1.4	2.02254e-05	0.555337	0.382674	0.000124318	2.80155e-06	0.0468539	4.6941	0.255444	0.417171	3.90547	5.5526	1.32925	119.7	9.8	74.2	196.3	60.29	21.1	50.16	19.29	85.2	272.5	126.8	358.3	11	14.9	15.5	18.8	213.9	89.3	68.8	148.8	316.1	239.3	382.9	293.9	High	High	High	High	High	High	High	High	High	High	High	High	High	High	High	High	1
FALSE	High	Master Protein	A0A7J6YEW0	Protein kinase domain-containing protein OS=Trypanosoma cruzi OX=5693 GN=ECC02_001677 PE=3 SV=1	ECC02_001677	0	28.838	15	7	10	7	595	65.2	8.24	38.77	7	0	0	0.053	0.755	0.37	14.284	7.004	0.49	-4.24	-0.41	-1.43	3.84	2.81	-1.03	1.13886e-06	0.556065	0.00404691	4.9378e-06	0.000286476	0.0417417	5.94353	0.254874	2.39288	5.30647	3.54291	1.37943	183.7	9.7	138.6	68	15.88	34.42	24.47	47.87	169.1	155.2	184.9	222.6	8.3	10.5	7.5	15.5	160.8	129.7	85.6	137.2	65.8	21.1	91	65	High	High	High	High	High	High	High	High	High	High	High	High	High	High	High	High	1
FALSE	High	Master Protein	A0A2V2X136	mitogen-activated protein kinase kinase OS=Trypanosoma cruzi OX=5693 GN=C3747_42g157 PE=3 SV=1	C3747_42g157	0	14.005	12	3	4	3	352	39.4	7.64	15.79	3	0	0	0.602	0.735	0.824	1.222	1.369	1.121	-0.73	-0.44	-0.28	0.29	0.45	0.16	0.000158675	0.00814346	0.0536491	0.119765	0.0187557	0.707502	3.79949	2.08919	1.27044	0.92167	1.72687	0.150272	126.6	76.1	93	104.3	18.62	6.74	4.91	10.38	94.4	114.7	84.5	74.6	50.6	51.6	58.4	55.9	64.6	69.9	66.7	62.3	61.7	73.5	79.6	73.7	High	High	High	High	High	High	High	High	High	High	High	High	High	High	High	High	1
FALSE	High	Master Protein	V5BR05	Uncharacterized protein OS=Trypanosoma cruzi Dm28c OX=1416333 GN=TCDM_13904 PE=3 SV=1	TCDM_13904	0	6.631	8	2	2	2	535	59.8	4.83	8.04	2	0	0	3.026	1.391	1.913	0.46	0.632	1.375	1.6	0.48	0.94	-1.12	-0.66	0.46	3.19695e-05	0.142491	0.00147137	0.000371782	0.0445321	0.0474025	4.49526	0.846214	2.83228	3.42971	1.35133	1.3242	54.6	165.1	75.9	104.4	15.68	15.82	16.89	22.81	12.8	15.4		11.3	46.5	36.4	41.5	32.2	14.8	18.6	22.1	17.1	22.5	35.5	26.8	22.5	High	High	Not Found	High	High	High	High	High	High	High	High	High	High	High	High	High	1
FALSE	High	Master Protein	Q4D3K0	Tyrosyl or methionyl-tRNA synthetase, putative OS=Trypanosoma cruzi (strain CL Brener) OX=353153 GN=Tc00.1047053506573.30 PE=4 SV=1	Tc00.1047053506573.30	0	52.634	46	10	26	1	244	26.3	7.49	86.18	10	0	8	1.587	1.318	1.379	0.83	0.869	1.047	0.67	0.4	0.46	-0.27	-0.2	0.07	0.00308353	0.0926842	0.0183947	0.252273	0.734047	0.786611	2.51095	1.03299	1.73531	0.59813	0.134276	0.10424	75.7	120.2	99.7	104.4	21.32	9.66	7.43	12.12	324.1	438.8	272.5	309.9	570.8	495.3	452.4	511.1	401.3	460.6	434.6	392.5	427.9	545.4	432.5	441.8	High	High	High	High	High	High	High	High	High	High	High	High	High	High	High	High	1
FALSE	High	Master Protein	V5BM16	RNA-binding protein OS=Trypanosoma cruzi Dm28c OX=1416333 GN=TCDM_02352 PE=4 SV=1	TCDM_02352	0	37.444	33	7	14	7	382	41.2	9.07	59.03	7	0	0	5.641	1.409	1.027	0.25	0.182	0.729	2.5	0.49	0.04	-2	-2.46	-0.46	0.000472995	0.559954	0.987792	0.00199034	0.000152735	0.3267	3.32514	0.251848	0.00533468	2.70107	3.81606	0.485851	44.1	248.6	62.1	45.3	34.85	22.59	41.1	40.34	34.8	51.2		25.6	247.4	154.3	169	228.6	37.6	37	64.1	84.5	39.6	51	32.4	17.2	High	High	Not Found	High	High	High	High	High	High	High	High	High	High	High	High	High	1
FALSE	High	Master Protein	A0A2V2VXF0	RuvB-like helicase OS=Trypanosoma cruzi OX=5693 GN=C4B63_7g316 PE=3 SV=1	C4B63_7g316	0	125.783	60	20	60	20	459	50.1	6.24	192.3	20	0	0	0.951	0.643	0.915	0.676	0.963	1.424	-0.07	-0.64	-0.13	-0.56	-0.05	0.51	0.987562	3.58113e-05	0.503319	5.54034e-05	0.690793	0.00027118	0.00543578	4.44598	0.298157	4.25646	0.160652	3.56674	114	108.4	73.3	104.4	8.74	8.47	6.92	5.97	1252.8	1212.9	1219	1025.4	1275.7	1169.3	1142.7	1037.4	828.2	816.3	748.5	716.1	1114.3	989.9	1129.4	1112	High	High	High	High	High	High	High	High	High	High	High	High	High	High	High	High	1
FALSE	High	Master Protein	Q4DSV9	Uncharacterized protein OS=Trypanosoma cruzi (strain CL Brener) OX=353153 GN=Tc00.1047053506227.110 PE=4 SV=1	Tc00.1047053506227.110	0	10.271	16	3	3	3	255	28.9	9.57	7.41	3	0	0	0.852	1.378	0.887	1.618	1.041	0.643	-0.23	0.46	-0.17	0.69	0.06	-0.64	0.690219	0.563679	0.940125	0.122076	0.946426	0.280487	0.161013	0.248968	0.0268142	0.913369	0.0239132	0.552087	97.2	82.8	133.9	86.2	39.72	28.48	9.9	42.26	68.5	115.6	89.8	170.8	109.2	92.1	52.3	81.8	130.7	163.1	135.9	145.1	57.2	153.3	104.7	78	High	High	High	High	High	High	High	High	High	High	High	High	High	High	High	High	1
FALSE	High	Master Protein	Q4DRJ2	Ubiquitin-fold modifier 1 OS=Trypanosoma cruzi (strain CL Brener) OX=353153 GN=Tc00.1047053507491.59 PE=3 SV=1	Tc00.1047053507491.59	0	33.665	67	4	16	4	98	10.4	5.4	62.13	4	0	0	0.922	1.149	1.086	1.246	1.177	0.945	-0.12	0.2	0.12	0.32	0.24	-0.08	0.999438	0.205211	0.664023	0.172265	0.597539	0.77782	0.000244196	0.687799	0.177817	0.763804	0.223634	0.109121	96.2	88.7	110.6	104.5	18.66	10.93	11.57	18.8	133.9	137.7	88.7	131.2	125.4	102.3	119.2	133.2	144.4	138.5	178.6	160.7	143.8	105.1	144.1	169.1	High	High	High	High	High	High	High	High	High	High	High	High	High	High	High	High	1
FALSE	High	Master Protein	A0A2V2VRL6	Putative 60S ribosomal protein L4 OS=Trypanosoma cruzi OX=5693 GN=C4B63_10g119 PE=3 SV=1	C4B63_10g119	0	143.396	65	26	77	26	374	41.3	11.58	248.74	26	0	0	5.194	0.866	5.482	0.167	1.055	6.327	2.38	-0.21	2.45	-2.58	0.08	2.66	2.59911e-05	0.564156	1.45224e-05	5.11355e-06	0.966744	3.03965e-06	4.58517	0.248601	4.83796	5.29128	0.0146887	5.51718	31.9	165.6	27.6	174.8	35.53	19.19	38.25	17.27	553.1	336.1	262	306.3	1372.5	1648.8	2166.2	1684.2	361.6	213.7	168.8	388.8	1795.9	2357.4	1642.6	1722.5	High	High	High	High	High	High	High	High	High	High	High	High	High	High	High	High	1
FALSE	High	Master Protein	V5B793	Eukaryotic translation initiation factor 3 subunit 7-like protein OS=Trypanosoma cruzi Dm28c OX=1416333 GN=TCDM_02127 PE=4 SV=1	TCDM_02127	0	55.601	27	13	26	13	502	57.3	5.81	76.65	13	0	0	2.333	1.299	1.64	0.557	0.703	1.262	1.22	0.38	0.71	-0.84	-0.51	0.34	1.00948e-05	0.0475966	0.00133242	0.00064642	0.02166	0.21325	4.9959	1.32242	2.87536	3.18948	1.66434	0.671111	63.8	148.8	82.9	104.6	4.53	11.73	20.78	15.48	311.5	337.8	306.3	327.9	710	865.7	782.9	662.7	368.5	467.7	556.2	365	520.9	650.5	450.3	527	High	High	High	High	High	High	High	High	High	High	High	High	High	High	High	High	1
FALSE	High	Master Protein	V5BCQ8	HECT-type E3 ubiquitin transferase OS=Trypanosoma cruzi Dm28c OX=1416333 GN=TCDM_08181 PE=4 SV=1	TCDM_08181	0	156.867	14	40	59	18	4128	457.1	5.35	206.73	40	0	13	1.362	1.072	1.217	0.787	0.894	1.135	0.45	0.1	0.28	-0.34	-0.16	0.18	6.70338e-05	0.850743	0.00621156	0.000211947	0.0560991	0.0253219	4.17371	0.0702015	2.2068	3.67377	1.25104	1.5965	86	117.1	92.2	104.7	3.53	8.8	6.61	2.77	466.9	435.8	434.1	436.9	539.1	594.2	594.3	667.6	416.4	484.9	475.7	460.3	538.1	509.6	541.8	524.3	High	High	High	High	High	High	High	High	High	High	High	High	High	High	High	High	1
FALSE	High	Master Protein	A0A2V2WVW0	leucine--tRNA ligase OS=Trypanosoma cruzi OX=5693 GN=C3747_48g83 PE=3 SV=1	C3747_48g83	0	174.16	41	34	69	9	1076	121.8	6.81	233	34	0	23	1.381	0.886	1.158	0.642	0.838	1.306	0.47	-0.17	0.21	-0.64	-0.25	0.39	0.0055625	0.263026	0.304472	0.000243272	0.131503	0.0122061	2.25473	0.580002	0.516453	3.61391	0.881064	1.91342	90.4	124.8	80.1	104.7	1.48	16.23	11.16	9.73	1251.2	1280.7	1236.9	1249.2	1606.1	2117.9	1856.6	1469.5	925	1188.6	1165.8	1053.5	1443.6	1631.2	1285.5	1451.5	High	High	High	High	High	High	High	High	High	High	High	High	High	High	High	High	1
FALSE	High	Master Protein	V5B7G1	poly(A)-specific ribonuclease OS=Trypanosoma cruzi Dm28c OX=1416333 GN=TCDM_08618 PE=3 SV=1	TCDM_08618	0	40.231	32	8	15	8	336	37.5	5.99	60.85	8	0	0	1.135	0.768	0.652	0.677	0.574	0.849	0.18	-0.38	-0.62	-0.56	-0.8	-0.24	0.836851	0.56688	0.12825	0.190348	0.0310197	0.704448	0.077352	0.246509	0.891942	0.720452	1.50836	0.152151	112.5	127.7	86.4	73.3	37.07	8.18	13.15	13.8	94.9	81.9	132	51.5	85.8	103.6	101.2	98.9	62.1	73.4	81	62.5	69.7	54.9	50.9	60.1	High	High	High	High	High	High	High	High	High	High	High	High	High	High	High	High	1
FALSE	High	Master Protein	V5BGD8	Phosphoglycerate kinase OS=Trypanosoma cruzi Dm28c OX=1416333 GN=TCDM_04469 PE=3 SV=1	TCDM_04469	0	18.581	9	6	6	6	906	99.5	8.73	19.33	6	0	0	3.292	1.356	1.329	0.412	0.404	0.981	1.72	0.44	0.41	-1.28	-1.31	-0.03	0.000212428	0.568509	0.391783	0.000759344	0.00128833	0.983801	3.67279	0.245262	0.406955	3.11956	2.88997	0.00709263	57.3	188.7	77.7	76.2	7.28	8.69	27.22	31.29	31.5	27.3		28.9	83.7	98.5	102.4	92	24.5	39.7	49.7	38.7	53.9	29.9	29.7	49.4	High	High	Not Found	High	High	High	High	High	High	High	High	High	High	High	High	High	1
FALSE	High	Master Protein	A0A2V2XEK9	Putative NADH dehydrogenase OS=Trypanosoma cruzi OX=5693 GN=C3747_19g126 PE=3 SV=1	C3747_19g126	0	55.54	28	11	23	1	512	56.4	9.38	71.42	11	0	0	4.384	1.712	1.249	0.39	0.285	0.73	2.13	0.78	0.32	-1.36	-1.81	-0.45	0.00235971	0.571034	0.747646	0.00479783	0.00273591	0.980026	2.62714	0.243338	0.126304	2.31896	2.5629	0.00876254	47.9	210.1	82	59.9	58.44	18.33	31.49	27.74	7.8			18.9	49.6	64.8	57.3	42.1	22.3	23	19.5	10.2	23.3	13.9	13.1	16.7	High	Not Found	Not Found	High	High	High	High	High	High	High	High	High	High	High	High	High	1
FALSE	High	Master Protein	Q8T2Y8	Putative proteasome regulatory ATPase subunit 3 OS=Trypanosoma cruzi OX=5693 GN=Tcc1l8.3 PE=3 SV=1	Tcc1l8.3	0	84.848	53	18	43	16	403	44.7	7.21	140.6	18	0	0	0.587	0.808	0.849	1.377	1.448	1.051	-0.77	-0.31	-0.24	0.46	0.53	0.07	6.76042e-06	0.0201219	0.118542	0.000830862	0.000171111	0.733625	5.17003	1.69633	0.926126	3.08047	3.76672	0.134526	123.3	72.3	99.6	104.7	8.29	9.07	10.33	7.86	778.5	893.4	736.3	817.1	497.8	493.8	410.9	443.2	593.7	712.7	587	698.7	640.1	682.4	767.2	672	High	High	High	High	High	High	High	High	High	High	High	High	High	High	High	High	1
FALSE	High	Master Protein	A0A2V2UZ79	Putative trans-sialidase, Group II OS=Trypanosoma cruzi OX=5693 GN=C4B63_58g229 PE=4 SV=1	C4B63_58g229	0	84.401	25	17	33	8	795	85.7	5.77	108.42	17	0	4	0.907	1.887	65.865	2.081	72.644	34.902	-0.14	0.92	6.04	1.06	6.18	5.13	0.999966	0.574634	0.000368752	0.689387	0.000991356	0.00102471	1.4981e-05	0.240609	3.43327	0.161537	3.00377	2.9894	5.7	5.2	10.8	378.2	85.92	78.43	66.06	42.04	4.5	36.2		15.5		7.5	26.3		61.8	52.8	15.6	16.2	1226.8	356.6	976.8	1070.7	High	High	Not Found	High	High	High	High	High	High	High	High	High	High	High	High	High	1
FALSE	High	Master Protein	A0A2V2VB66	Inositol phosphosphingolipids phospholipase C OS=Trypanosoma cruzi OX=5693 GN=C4B63_31g74 PE=3 SV=1	C4B63_31g74	0	115.567	42	18	37	18	597	66.8	7.2	148.56	18	0	0	0.988	1.063	1.083	1.076	1.097	1.019	-0.02	0.09	0.12	0.11	0.13	0.03	0.980945	0.992046	0.897444	0.911697	0.713035	0.974796	0.00835522	0.00346807	0.0469926	0.0401494	0.146889	0.0110864	96.8	95.6	102.9	104.8	10.45	5.27	7.08	17.48	325.8	316	395.1	366.3	315.9	359.5	341.7	340.6	375.6	374.6	359.9	321.4	416.4	301.7	336.2	439.8	High	High	High	High	High	High	High	High	High	High	High	High	High	High	High	High	1
FALSE	High	Master Protein	A0A2V2VC55	Putative transcription elongation factor OS=Trypanosoma cruzi OX=5693 GN=C4B63_28g48 PE=4 SV=1	C4B63_28g48	0	8.423	9	2	2	2	243	27	8.65	7.52	2	0	0	0.355	0.382	0.616	1.076	1.736	1.614	-1.49	-1.39	-0.7	0.11	0.8	0.69	1.24785e-05	1.76725e-05	0.017387	0.992022	0.00217973	0.00348345	4.90384	4.7527	1.75978	0.00347857	2.6616	2.45799	170	60.3	64.9	104.8	19.26	14.02	5.61	22.63	142.2	110.9	129.9	90.1	39.6	52.7	39.7	45.7	44.7	47	48.3	42.5	72.6	75.4	103.5	61.9	High	High	High	High	High	High	High	High	High	High	High	High	High	High	High	High	1
FALSE	High	Master Protein	A0A2V2UT39	EF-hand domain-containing protein OS=Trypanosoma cruzi OX=5693 GN=C4B63_97g25 PE=4 SV=1	C4B63_97g25	0	10.562	25	6	6	6	220	26	5.86	15.52	6	0	0	0.518	1.458	1.069	2.816	2.065	0.733	-0.95	0.54	0.1	1.49	1.05	-0.45	0.0325753	0.578565	0.820401	0.00339475	0.141729	0.186315	1.48711	0.237648	0.0859739	2.46919	0.84854	0.729753	98.9	51.2	144.2	105.7	47.03	27.64	17.13	28.9	134.9	185.5	176.4	362.9	91.6	74.6	95.7	139.7	332.4	268.9	221	258.7	202.4	97.6	195.7	191	High	High	High	High	High	High	High	High	High	High	High	High	High	High	High	High	1
FALSE	High	Master Protein	A0A2V2VWM6	dihydrolipoyllysine-residue succinyltransferase OS=Trypanosoma cruzi OX=5693 GN=C4B63_6g256 PE=4 SV=1	C4B63_6g256	0	54.298	47	11	42	2	282	31.2	9.42	130.98	11	0	0	1.238	1.339	0.604	1.081	0.488	0.452	0.31	0.42	-0.73	0.11	-1.03	-1.15	0.828488	0.579554	0.072952	0.96873	0.0165844	0.00758704	0.0817138	0.236906	1.13696	0.0137973	1.7803	2.11993	95.7	118.5	128.1	57.8	30.43	21.96	23.45	35.69	23.5	19.6	25.4	38.4	23.8	28.8	31.7	40.1	36.5	26.2	44.1	29.2	10.3	23.6	13.4	16.3	High	High	High	High	High	High	High	High	High	High	High	High	High	High	High	High	1
FALSE	High	Master Protein	Q4DKX5	Uncharacterized protein OS=Trypanosoma cruzi (strain CL Brener) OX=353153 GN=Tc00.1047053506337.150 PE=4 SV=1	Tc00.1047053506337.150	0.003	4.712	16	2	2	2	149	17.7	4.92	5.66	2	0	0	1.103	1.362	1.231	1.235	1.117	0.904	0.14	0.45	0.3	0.3	0.16	-0.15	0.843279	0.0978433	0.395577	0.341188	0.845767	0.786669	0.0740289	1.00947	0.402769	0.467006	0.072749	0.104208	85.2	93.9	116	104.9	10.59	4.95	11.94	26.84	28.7	34.5	27.5	32.3	32	35.4	34.7	32.4	37.9	45.7	45.3	36.2	39.6	26.1	50.6	35.5	High	High	High	High	High	High	High	High	High	High	High	High	High	High	High	High	1
FALSE	High	Master Protein	Q7YZA8	UDP-glucose 4-epimerase OS=Trypanosoma cruzi OX=5693 GN=GalE PE=3 SV=1	GalE	0	61.64	53	15	23	15	383	42.4	6.4	71.85	15	0	0	0.83	0.949	0.988	1.143	1.19	1.041	-0.27	-0.07	-0.02	0.19	0.25	0.06	0.0781138	0.952744	0.958838	0.18169	0.0333408	0.744618	1.10727	0.0210238	0.0182548	0.74067	1.47702	0.128067	106.2	88.2	100.8	104.9	11.2	10.85	5.67	14.62	161.4	194.9	209.2	177.2	127.8	165.6	150.6	158.1	190.8	179.2	167.1	173.7	171.8	234.6	188.6	178.7	High	High	High	High	High	High	High	High	High	High	High	High	High	High	High	High	1
FALSE	High	Master Protein	K2MXL7	Elongation factor 1-alpha (Ef-1-alpha), putative OS=Trypanosoma cruzi marinkellei OX=85056 GN=MOQ_005608 PE=4 SV=1	MOQ_005608	0	87.796	55	11	114	1	190	20.4	9.17	312.76	11	0	0	2.12	1.575	1.522	0.743	0.718	0.966	1.08	0.66	0.61	-0.43	-0.48	-0.05	0.0656099	0.585223	0.72139	0.456641	0.339825	0.995157	1.18303	0.232679	0.14183	0.340425	0.468745	0.00210858	64.3	136.4	101.3	97.9	57.49	8.7	12.68	28.25	23.2	66.1	35.9	20.4	67.5	54.8	59.7	62.7	35.8	46.9	48.1	44	37.9	53.8	50.9	27.8	High	High	High	High	High	High	High	High	High	High	High	High	High	High	High	High	1	Met-loss [N-Term]
FALSE	High	Master Protein	A0A2V2UKQ4	Putative peroxisomal membrane protein 4 OS=Trypanosoma cruzi OX=5693 GN=C4B63_196g27 PE=4 SV=1	C4B63_196g27	0	6.692	12	3	3	3	220	25.1	10.04	7.1	3	0	0	0.784	1.677	1.232	2.14	1.571	0.734	-0.35	0.75	0.3	1.1	0.65	-0.45	0.241676	0.0458119	0.76391	0.00147544	0.0492918	0.227076	0.616766	1.33902	0.116958	2.83108	1.30723	0.643828	85.2	66.8	143	105	29.75	20.9	21.64	12.62	64.9	56.7	33.8	39.6	40	38.2	24	36.1	98	74.1	57.9	85.2	58.3	60.7	45.3	58.4	High	High	High	High	High	High	High	High	High	High	High	High	High	High	High	High	1	Met-loss [N-Term]
FALSE	High	Master Protein	V5BD01	1-alkyl-2-acetylglycerophosphocholine esterase OS=Trypanosoma cruzi Dm28c OX=1416333 GN=TCDM_00198 PE=4 SV=1	TCDM_00198	0	11.321	7	2	3	1	438	49.7	8.81	12.42	2	0	1	0.767	0.579	2.718	0.755	3.542	4.692	-0.38	-0.79	1.44	-0.41	1.82	2.23	0.995925	0.588029	0.280364	0.72275	0.201214	0.026146	0.00177332	0.230601	0.552278	0.141012	0.696342	1.58259	79	60.6	45.7	214.7	31.84	32.51	18.33	53.71	17.7	23		11.9		13.6	21.9	12.4	12.7	11.2	9.4	8.4	52.1	10.5	44.3	64.1	High	High	Not Found	High	Not Found	High	High	High	High	High	High	High	High	High	High	High	1
FALSE	High	Master Protein	V5BLT0	Geranylgeranyl transferase type-2 subunit beta OS=Trypanosoma cruzi Dm28c OX=1416333 GN=TCDM_02464 PE=3 SV=1	TCDM_02464	0.004	4.079	4	1	1	1	303	33.3	5.01	3.09	1	0	0	2.506	1.078	1.062	0.43	0.424	0.985	1.33	0.11	0.09	-1.22	-1.24	-0.02	0.000262786	0.588316	0.910693	0.0020068	0.000724699	0.921148	3.5804	0.23039	0.0406278	2.6975	3.13984	0.0356707	70.8	177.5	76.4	75.2	30.3	10.41	18.76	25.83	30.3	17.5	39.1	32.6	75.4	81.6	76.1	93.8	34.7	33.1	46	30.7	40.1	40.2	23.6	27.8	High	High	High	High	High	High	High	High	High	High	High	High	High	High	High	High	1
FALSE	High	Master Protein	A0A2V2VNW6	Uncharacterized protein OS=Trypanosoma cruzi OX=5693 GN=C4B63_13g191 PE=4 SV=1	C4B63_13g191	0	38.304	38	6	11	2	251	28.6	7.37	43.42	6	0	2	0.1	1.416	1.29	14.148	12.898	0.912	-3.32	0.5	0.37	3.82	3.69	-0.13	4.15633e-06	0.589724	0.943109	1.33081e-06	2.5086e-06	0.882977	5.38129	0.229351	0.0254381	5.87588	5.60057	0.0540505	105.1	10.5	148.8	135.6	26.85	44.9	22.49	24.78	81.7	105.8	79.2	137.6		7.7	9.3	17.3	154.7	111.9	100	157.8	111.3	74.9	138.5	129.3	High	High	High	High	High	High	High	High	High	High	High	High	High	High	High	High	1
FALSE	High	Master Protein	Q4D0S4	Uncharacterized protein OS=Trypanosoma cruzi (strain CL Brener) OX=353153 GN=Tc00.1047053509231.23 PE=4 SV=1	Tc00.1047053509231.23	0.002	5.323	19	2	4	2	85	9.2	10.29	5.3	2	0	0	0.868	1.352	1.146	1.558	1.32	0.848	-0.2	0.44	0.2	0.64	0.4	-0.24	0.467453	0.123438	0.588061	0.00930799	0.0684571	0.669898	0.330262	0.908552	0.230577	2.03114	1.16458	0.173991	91.6	79.5	123.9	105	12.73	11.87	12.48	22.94	121	104.9	114.1	141	87.2	115.9	98.5	105.7	179.9	160.3	157.5	132.1	117	179.1	155.1	111.1	High	High	High	High	High	High	High	High	High	High	High	High	High	High	High	High	1
FALSE	High	Master Protein	A0A2V2UWT7	Putative trans-sialidase, Group I OS=Trypanosoma cruzi OX=5693 GN=C4B63_69g34 PE=4 SV=1	C4B63_69g34	0	112.778	28	19	41	1	892	95	6.61	147.44	19	0	8	2.686	2.531	50.24	0.942	18.703	19.847	1.43	1.34	5.65	-0.09	4.23	4.31	0.401351	0.590966	0.000437872	0.980878	0.00298447	0.00166239	0.396476	0.228437	3.35865	0.00838505	2.52513	2.77927	7.1	19	17.9	355.9	38.44	21.21	41.17	59.57	39	64		31.1	83.4	88.5	124.8	124.1	124.5	121.7	80.2	44.2	2018	179.4	1904	2198.8	Not Found	Not Found	Not Found	Not Found	Not Found	Not Found	High	Not Found	Not Found	Not Found	Not Found	Not Found	High	Not Found	High	High	1
FALSE	High	Master Protein	V5BS61	U3 small nucleolar RNA-associated protein 14 OS=Trypanosoma cruzi Dm28c OX=1416333 GN=TCDM_00441 PE=4 SV=1	TCDM_00441	0	21.589	6	6	8	6	1051	117.4	8.56	29.23	6	0	0	4.05	0.562	1.224	0.139	0.302	2.178	2.02	-0.83	0.29	-2.85	-1.73	1.12	0.000442432	0.593064	0.645316	3.90963e-05	0.00144136	0.0877852	3.35415	0.226899	0.190227	4.40786	2.84123	1.05658	58.5	237	32.9	71.6	38.88	28.21	36.85	23.63	27.3	11.9	25.4		136.4	112.3	93.9	67.9	9.8	18.1	21.6	11.2	31.3	33.3	18.5	30.8	High	High	High	High	High	High	High	High	High	High	High	High	High	High	High	High	1
FALSE	High	Master Protein	Q4CQ04	Uncharacterized protein OS=Trypanosoma cruzi (strain CL Brener) OX=353153 GN=Tc00.1047053503541.40 PE=4 SV=1	Tc00.1047053503541.40	0	12.211	67	4	7	4	48	5.4	6.28	8.32	4	0	0	1.26	0.599	0.931	0.475	0.739	1.555	0.33	-0.74	-0.1	-1.07	-0.44	0.64	0.255514	0.594399	0.999942	0.0314576	0.236355	0.625617	0.592585	0.225922	2.53326e-05	1.50227	0.626434	0.203692	105.6	133	63.2	98.3	32.53	31.48	34.78	27.13	136.4	66.1	159.5	138.5	282.8	191.8	156.4	149.2	72.2	93.8	135.9	65	131.6	153.3	75.5	124.4	High	High	High	High	High	High	High	High	High	High	High	High	High	High	High	High	1
FALSE	High	Master Protein	V5AQ19	Uncharacterized protein OS=Trypanosoma cruzi Dm28c OX=1416333 GN=TCDM_09441 PE=4 SV=1	TCDM_09441	0	13.869	10	2	3	2	293	33.9	8.78	12.89	2	0	0	2.394	0.772	0.612	0.323	0.256	0.793	1.26	-0.37	-0.71	-1.63	-1.97	-0.33	0.00352632	0.595416	0.10528	0.000446292	7.10493e-05	0.605927	2.45268	0.225179	0.977653	3.35038	4.14844	0.217579	83.7	200.4	64.6	51.3	28.37	14.63	31.57	29.07	42.9	26.9	54.9	38.7	88.9	106.8	110.1	80.7	21.6	42.1	39.1	25.3	29.1	32.4	16.6	21.4	High	High	High	High	High	High	High	High	High	High	High	High	High	High	High	High	1
FALSE	High	Master Protein	V5ARY9	Serine/threonine protein phosphatase OS=Trypanosoma cruzi Dm28c OX=1416333 GN=TCDM_08628 PE=4 SV=1	TCDM_08628	0	38.475	18	9	13	9	667	71.5	8.15	43.43	9	0	0	0.625	0.505	0.758	0.808	1.213	1.501	-0.68	-0.99	-0.4	-0.31	0.28	0.59	0.00257207	0.000158705	0.0799179	0.330413	0.245249	0.0124575	2.58972	3.79941	1.09736	0.480943	0.610392	1.90457	138.5	86.5	70	105	15.07	3.6	20.29	14.92	41	34.5	40.1	49.6	25.8	24.9	24.6	26.6	27.7	19.5	21.6	17.6	31.3	30.2	37.7	26.4	High	High	High	High	High	High	High	High	High	High	High	High	High	High	High	High	1
FALSE	High	Master Protein	V5BN71	ABC transporter OS=Trypanosoma cruzi Dm28c OX=1416333 GN=TCDM_02008 PE=4 SV=1	TCDM_02008	0	36.285	19	9	15	6	661	72.8	8.94	55.99	9	0	3	0.693	1.061	0.981	1.531	1.416	0.925	-0.53	0.09	-0.03	0.61	0.5	-0.11	0.0215551	0.9999	1	0.0192642	0.0216113	0.999893	1.66645	4.34804e-05	5.40706e-10	1.71525	1.66532	4.6567e-05	107.1	74.2	113.6	105.1	12.44	19.7	19.6	3.96	236.6	321.1	275.7	277.7	143	178.8	205.7	229.9	336.5	282.3	206.5	305.3	271.1	272	292.6	269.4	High	High	High	High	High	High	High	High	High	High	High	High	High	High	High	High	1
FALSE	High	Master Protein	A0A2V2UYR0	Putative trans-sialidase, Group V OS=Trypanosoma cruzi OX=5693 GN=C4B63_62g3 PE=4 SV=1	C4B63_62g3	0	38.232	15	11	17	2	802	85.9	6.18	42.3	11	0	1	1.193	1.583	57.505	1.328	48.22	36.32	0.25	0.66	5.85	0.41	5.59	5.18		0.600755	0.000210496			0.00015615		0.221303	3.67676			3.80646	6.5	7.8	10.3	375.4	43.26		50.65	40.95	5.5			10.4			9		24.3	15.6	8.7	9.2	482.8	161.9	510.4	390.1	High	Not Found	Not Found	High	High	High	High	High	High	High	High	High	High	High	High	High	1
FALSE	High	Master Protein	V5BJ54	Pumilio/PUF RNA binding protein 2 OS=Trypanosoma cruzi Dm28c OX=1416333 GN=TCDM_05259 PE=4 SV=1	TCDM_05259	0	32.317	14	11	16	4	885	98.8	6.33	42.03	11	0	4	2.581	0.708	0.797	0.274	0.309	1.127	1.37	-0.5	-0.33	-1.87	-1.69	0.17	0.00674467	0.602885	0.486625	0.000824767	0.000597699	0.996843	2.17104	0.219765	0.312806	3.08367	3.22352	0.00137332	78.6	203	55.6	62.7	40.54	5.14	46.78	23.59	137.7	57.1	77.1	74.9	197.7	211.4	187.1	194.5	47.2	58.8	113.8	49.2	79.1	56.3	65.2	44.9	High	High	High	High	High	High	High	High	High	High	High	High	High	High	High	High	1
FALSE	High	Master Protein	V5BFF6	H(+)-exporting diphosphatase OS=Trypanosoma cruzi Dm28c OX=1416333 GN=TCDM_04844 PE=3 SV=1	TCDM_04844	0	99.465	18	16	61	16	814	85.4	5.03	197.79	16	0	0	1.015	0.839	0.313	0.826	0.309	0.373	0.02	-0.25	-1.67	-0.28	-1.7	-1.42	0.98577	0.602909	0.000147308	0.413997	9.06335e-05	0.0010134	0.00622418	0.219748	3.83177	0.383003	4.04271	2.99422	126.3	128.2	105.9	39.6	32.48	10.14	15.19	29.43	1012.2	603.9	1356.3	878.3	895.4	1118.7	992.9	923.2	840.5	813.3	769.4	586.7	331.6	437.3	226.6	263.1	High	High	High	High	High	High	High	High	High	High	High	High	High	High	High	High	1
FALSE	High	Master Protein	V5BPT8	RNA helicase OS=Trypanosoma cruzi Dm28c OX=1416333 GN=TCDM_04784 PE=4 SV=1	TCDM_04784	0	37.619	18	13	14	13	948	107.1	5.96	41.46	13	0	0	1.58	0.97	1.266	0.614	0.802	1.305	0.66	-0.04	0.34	-0.7	-0.32	0.38	3.42774e-05	0.984222	0.0088808	2.16704e-05	0.0164565	0.00483008	4.46499	0.00690683	2.05155	4.66413	1.78366	2.31605	83.1	131.2	80.6	105.2	11.16	10.74	6.57	3.89	123.2	137.7	104.6	125.4	180.2	214	214.4	175.6	109.2	128.3	121	120.2	157.6	157.2	147.8	162.2	High	High	High	High	High	High	High	High	High	High	High	High	High	High	High	High	1
FALSE	High	Master Protein	V5B773	UV excision repair protein RAD23 OS=Trypanosoma cruzi Dm28c OX=1416333 GN=TCDM_02094 PE=3 SV=1	TCDM_02094	0	93.877	54	16	43	6	361	39	4.67	152.21	16	0	7	1.032	0.846	1.027	0.82	0.995	1.213	0.05	-0.24	0.04	-0.29	-0.01	0.28	0.99854	0.135082	0.999619	0.173197	0.993711	0.114823	0.000634542	0.869404	0.00016549	0.761459	0.00273986	0.939972	102.4	105.7	86.7	105.2	6.25	17.51	8.32	3.43	443.2	423.9	477.5	415.6	525.4	452.7	338.4	441.7	399.7	338.8	345.4	389.4	443.3	459.2	422.6	446.7	High	High	High	High	High	High	High	High	High	High	High	High	High	High	High	High	1
FALSE	High	Master Protein	V5B5D7	hydroxyacylglutathione hydrolase OS=Trypanosoma cruzi Dm28c OX=1416333 GN=TCDM_02834 PE=3 SV=1	TCDM_02834	0	10.065	9	3	3	3	414	46	6.8	9.88	3	0	0	1.606	0.619	1.299	0.385	0.809	2.098	0.68	-0.69	0.38	-1.38	-0.31	1.07	0.0299999	0.605609	0.228293	0.00212451	0.543542	0.0194683	1.52288	0.217808	0.641507	2.67274	0.264767	1.71067	88.4	142	54.7	114.8	40.84	18.61	17.19	15.04	20.2	23		9.4	24.5	34.1	38.6	30.8	10.6	12.4	12.6	16	19.3	26.3	27.5	26.1	High	High	High	High	High	High	High	High	High	High	High	High	High	High	High	High	1
FALSE	High	Master Protein	Q4DC26	Leucine-rich repeat protein (LRRP) OS=Trypanosoma cruzi (strain CL Brener) OX=353153 GN=Tc00.1047053506213.40 PE=4 SV=1	Tc00.1047053506213.40	0	29.863	10	9	10	2	1099	122.8	4.78	34.79	9	0	0	0.114	1.383	1.452	12.163	12.764	1.049	-3.14	0.47	0.54	3.6	3.67	0.07	0.00038111	0.608926	0.483442	5.25633e-05	4.13786e-05	0.994665	3.41895	0.215435	0.315656	4.27932	4.38322	0.00232321	101.3	11.5	140.1	147.1	45.25	14.72	41.29	24.43	20.7	43.1		56.6		4.9	4.2	5.6	83	50.9	28	69.7	62.7	38.3	71.8	62.3	High	High	Not Found	High	High	High	High	High	High	High	High	High	High	High	High	High	1
FALSE	High	Master Protein	A0A2V2W1K9	T-complex protein 1 subunit eta OS=Trypanosoma cruzi OX=5693 GN=C4B63_2g690 PE=3 SV=1	C4B63_2g690	0	205.678	67	36	97	36	568	61.3	7.52	324.16	36	0	0	1.23	0.719	1.053	0.585	0.856	1.465	0.3	-0.48	0.07	-0.77	-0.22	0.55	0.0213599	0.0479778	0.550756	0.000160862	0.206016	0.0045693	1.6704	1.31896	0.259041	3.79355	0.686099	2.34015	100	122.9	71.9	105.3	15.63	3.19	15.22	3.62	1933	1870.1	1826.4	1339	2309.2	2237	2390.2	2236.4	1202.5	1467.7	1596.5	1170.1	1911.4	1983.4	1981.6	1836.3	High	High	High	High	High	High	High	High	High	High	High	High	High	High	High	High	1
FALSE	High	Master Protein	A0A2V2V4X1	Uncharacterized protein OS=Trypanosoma cruzi OX=5693 GN=C4B63_44g118 PE=4 SV=1	C4B63_44g118	0	27.325	10	7	11	7	880	99.1	6.84	31.08	7	0	0	2.94	1.115	1.447	0.379	0.492	1.298	1.56	0.16	0.53	-1.4	-1.02	0.38	2.11725e-05	0.610454	0.119741	0.000114242	0.000696884	0.63668	4.67423	0.214347	0.921756	3.94218	3.15684	0.196079	61.5	180.9	68.6	89	30.71	14.19	9	15.24	50.7	27.7	42.3	60.6	122	159	151.8	121.5	51.3	51.9	58.8	47.4	66.8	67.1	48.4	68.6	High	High	High	High	High	High	High	High	High	High	High	High	High	High	High	High	1
FALSE	High	Master Protein	A0A2V2W5K4	Putative diacylglycerol acyltransferase OS=Trypanosoma cruzi OX=5693 GN=C4B63_2g536 PE=3 SV=1	C4B63_2g536	0	14.782	3	4	4	4	1622	178.7	7.3	13.92	4	0	0	1.789	0.753	0.957	0.421	0.535	1.271	0.84	-0.41	-0.06	-1.25	-0.9	0.35	0.0822164	0.610578	0.926507	0.00941195	0.028658	0.91829	1.08504	0.214259	0.0331513	2.02632	1.54275	0.0370203	88.9	159	67	85.1	17.04	23.89	32.04	35.01	21.8	17.5	22.2	15.5	30.3	40.3	42	24.8	12.2	17.8	20.7	10.2	23	15.8	9.7	22.1	High	High	High	High	High	High	High	High	High	High	High	High	High	High	High	High	1
FALSE	High	Master Protein	Q4CSC3	Rhodanese domain-containing protein (Fragment) OS=Trypanosoma cruzi (strain CL Brener) OX=353153 GN=Tc00.1047053510445.61 PE=4 SV=1	Tc00.1047053510445.61	0.007	2.851	15	2	2	2	184	22.6	7.47	0	2	0	0	4.707	1.451	1.599	0.308	0.34	1.102	2.23	0.54	0.68	-1.7	-1.56	0.14	0.000146152	0.610658	0.433424	0.000437963	0.000718954	0.985162	3.8352	0.214202	0.363087	3.35856	3.1433	0.00649256	45.7	215	66.3	73	28.01	16.89	24.45	37.66	10.5	16.2		10	47.9	51.1	62.5	42.1	17	13.7	20.9	12.1	18.9	26.1	10.5	14.9	High	High	High	High	High	High	High	High	High	High	High	High	High	High	High	High	1
FALSE	High	Master Protein	V5B1H0	Signal peptidase complex catalytic subunit SEC11 OS=Trypanosoma cruzi Dm28c OX=1416333 GN=TCDM_13853 PE=3 SV=1	TCDM_13853	0	14.063	16	3	4	3	206	22.8	7.06	12.35	3	0	0	1.393	1.288	3.719	0.924	2.669	2.887	0.48	0.37	1.89	-0.11	1.42	1.53	0.288009	0.611375	0.000208124	0.920454	0.00416396	0.00145222	0.540594	0.213692	3.68168	0.0359979	2.38049	2.83797	54.1	75.3	69.6	201	7.92	26.65	20.66	33.43	47.9	57.1	49.6	53.3	55.8	101.9	79.2	64.8	70.4	82.9	50.3	62.3	224.1	94	172.6	212	High	High	High	High	High	High	High	High	High	High	High	High	High	High	High	High	1
FALSE	High	Master Protein	V5BBI1	Trans-sialidase OS=Trypanosoma cruzi Dm28c OX=1416333 GN=TCDM_10631 PE=4 SV=1	TCDM_10631	0	31.246	10	7	15	2	802	86.2	5.54	35.13	7	0	1	0.445	0.57	15.107	1.283	33.981	26.491	-1.17	-0.81	3.92	0.36	5.09	4.73	0.244317	0.612994	0.000147573	0.829634	2.33561e-05	3.13498e-05	0.612047	0.212544	3.83099	0.0811135	4.6316	4.50377	23.4	10.4	13.3	352.9	43.44	43.76	52.22	43.06	26.7	35.4	49.6	16.7		8.5	21	13.7	34.3	25.5	12	12	495.5	149.5	530.9	434.9	High	High	High	High	Not Found	High	High	High	High	High	High	High	High	High	High	High	1
FALSE	High	Master Protein	A0A2V2VQS0	Uncharacterized protein OS=Trypanosoma cruzi OX=5693 GN=C4B63_12g196 PE=4 SV=1	C4B63_12g196	0	14.977	4	5	5	5	1314	141.6	6.2	14.81	5	0	0	4.266	0.886	1.611	0.208	0.378	1.819	2.09	-0.18	0.69	-2.27	-1.41	0.86	0.088671	0.613435	0.996161	0.00669721	0.0917998	0.42808	1.05222	0.212231	0.00167063	2.17411	1.03716	0.368475	51.5	219.8	45.6	83	101.54	29.03	19.08	24.42	10.8		46.5	7	46.5	46	53.8	25	9.8	9.4	12	7.5	21.3	18.3	11.4	16.7	High	High	High	High	High	High	High	High	High	High	High	High	High	High	High	High	1
FALSE	High	Master Protein	A0A2V2V261	Conserved oligomeric Golgi complex subunit 7 OS=Trypanosoma cruzi OX=5693 GN=C4B63_50g6 PE=3 SV=1	C4B63_50g6	0	60.245	27	13	16	13	767	83.8	5.15	60.3	13	0	0	0.449	0.585	0.727	1.303	1.619	1.243	-1.16	-0.77	-0.46	0.38	0.7	0.31	5.55884e-05	0.00111064	0.0804262	0.237334	0.00342496	0.110095	4.25502	2.95442	1.0946	0.624639	2.46535	0.958233	144.9	65	84.8	105.3	19.45	8.69	14.05	10.38	110.7	133.9	128.9	84.6	58.9	49.5	50.4	57	53.4	73.5	66.9	73	82.9	90.9	94.9	74.8	High	High	High	High	High	High	High	High	High	High	High	High	High	High	High	High	1
FALSE	High	Master Protein	A0A2V2V7K7	CHCH domain-containing protein OS=Trypanosoma cruzi OX=5693 GN=C4B63_38g320c PE=4 SV=1	C4B63_38g320c	0	21.18	27	3	9	3	147	15.9	8.24	32.75	3	0	0	0.743	0.777	0.285	1.045	0.384	0.367	-0.43	-0.36	-1.81	0.06	-1.38	-1.44	0.85585	0.613496	0.002274	0.968636	0.0088185	0.0193206	0.0676022	0.212188	2.64321	0.0138395	2.05461	1.71398	142.6	106	110.7	40.7	52.21	23.89	39.04	12.27	24.8	38.8	57	16.1	34.1	24.9	21.4	21.1	20.6	12.3	33.4	28.2	7.4	10	8.5	9.2	High	High	High	High	High	High	High	High	High	High	High	High	High	High	High	High	1
FALSE	High	Master Protein	A0A2V2X1M9	Putative ATP-dependent RNA helicase OS=Trypanosoma cruzi OX=5693 GN=C3747_37g173 PE=4 SV=1	C3747_37g173	0	6.164	1	2	2	2	2120	238.7	7.08	5.67	2	0	0	2.973	1.264	1.205	0.425	0.405	0.953	1.57	0.34	0.27	-1.23	-1.3	-0.07	9.97252e-05	0.6139	0.903275	0.000637338	0.000268062	0.941026	4.00119	0.211902	0.0441799	3.19563	3.57177	0.0263986	62.1	184.6	78.5	74.8	31.52	14.51	17.32	20.89	30	29.4	45.4	21.6	78.2	77.4	100.5	99.8	34.6	40.8	44.6	30	36.9	41.9	34.8	24.7	High	High	High	High	High	High	High	High	High	High	High	High	High	High	High	High	1
FALSE	High	Master Protein	V5ALW0	mannose-1-phosphate guanylyltransferase OS=Trypanosoma cruzi Dm28c OX=1416333 GN=TCDM_10698 PE=3 SV=1	TCDM_10698	0	76.225	41	13	33	13	383	42.1	7.36	118.08	13	0	0	0.811	0.458	0.812	0.565	1.001	1.772	-0.3	-1.13	-0.3	-0.82	0	0.83	0.306969	0.000253128	0.356228	0.00482048	0.999484	0.00398904	0.512906	3.59666	0.448272	2.31691	0.00022418	2.39913	129.9	105.3	59.5	105.4	19.39	15.46	22.8	13.07	799.8	652.9	804.9	1039.4	598.1	756	707.2	535.9	296.9	431.5	470.9	313	720.6	588.7	577.1	740.8	High	High	High	High	High	High	High	High	High	High	High	High	High	High	High	High	1
FALSE	High	Master Protein	V5BSI2	Aminopeptidase OS=Trypanosoma cruzi Dm28c OX=1416333 GN=TCDM_00251 PE=3 SV=1	TCDM_00251	0	147.331	42	32	77	16	867	97.1	6.43	241.21	32	0	11	0.524	0.542	0.738	1.034	1.41	1.363	-0.93	-0.88	-0.44	0.05	0.5	0.45	1.59754e-05	2.84165e-05	0.00932347	0.968288	0.00558378	0.0122022	4.79655	4.54643	2.03042	0.0139953	2.25307	1.91356	142.7	74.7	77.3	105.4	17.2	13.76	7.14	4.15	1518	1226.1	1693.3	1186.7	582.2	722.7	706.1	819.4	781.3	717.7	663.4	760.9	1045.2	945.2	1012.4	1002.5	High	High	High	High	High	High	High	High	High	High	High	High	High	High	High	High	1	Met-loss+Acetyl [N-Term]
FALSE	High	Master Protein	V5BMI3	Protein phosphatase OS=Trypanosoma cruzi Dm28c OX=1416333 GN=TCDM_04007 PE=3 SV=1	TCDM_04007	0	37.817	32	12	19	12	433	48.3	6.28	54.11	12	0	0	0.783	1.324	1.098	1.69	1.402	0.83	-0.35	0.4	0.14	0.76	0.49	-0.27	0.629358	0.617121	0.994288	0.119522	0.486662	0.759174	0.201103	0.20963	0.00248793	0.922554	0.312773	0.119659	95.1	74.5	125.9	104.5	48.72	25.44	20.47	4.04	75.2	121.5	132	238.7	138.8	89.7	78.4	109.8	214.1	176.6	130.8	159.2	129	141.1	140.2	138.1	High	High	High	High	High	High	High	High	High	High	High	High	High	High	High	High	1
FALSE	High	Master Protein	A0A2V2UR59	Putative pantothenate kinase subunit OS=Trypanosoma cruzi OX=5693 GN=C4B63_112g23 PE=4 SV=1	C4B63_112g23	0	82.206	17	20	26	20	1480	164	7.83	87.77	20	0	0	2.905	1.071	0.812	0.369	0.279	0.758	1.54	0.1	-0.3	-1.44	-1.84	-0.4	1.62021e-05	0.617436	0.625087	8.33493e-05	3.77226e-06	0.118208	4.79043	0.209408	0.20406	4.0791	5.4234	0.927353	69.1	200.8	74	56.1	16.86	6.08	6.72	31.17	196.7	191.9	191.2	133.3	500.2	573.1	568.1	545	204.1	229.8	197.7	206.2	166.4	211.6	145.3	95.4	High	High	High	High	High	High	High	High	High	High	High	High	High	High	High	High	1
FALSE	High	Master Protein	A0A2V2X0I7	Proteasome subunit beta OS=Trypanosoma cruzi OX=5693 GN=C3747_40g154 PE=3 SV=1	C3747_40g154	0	29.291	14	5	13	5	311	34.9	5.9	40.77	5	0	0	0.676	1.239	1.044	1.833	1.545	0.843	-0.57	0.31	0.06	0.87	0.63	-0.25	0.00705856	0.300615	0.997834	0.000345581	0.00518145	0.381649	2.15128	0.521989	0.000941507	3.46145	2.28555	0.418336	101.1	68.3	125.2	105.5	9.93	13.69	16.49	4.48	298.6	277.2	349.6	303.2	203.6	261.7	200.2	203.1	384.4	422.4	281	361.5	291.6	324.4	315.7	312.5	High	High	High	High	High	High	High	High	High	High	High	High	High	High	High	High	1
FALSE	High	Master Protein	A0A2V2V4E3	MPN domain-containing protein OS=Trypanosoma cruzi OX=5693 GN=C4B63_45g230 PE=4 SV=1	C4B63_45g230	0	39.619	47	8	16	8	215	23.6	6.13	53.52	8	0	0	0.792	0.947	0.981	1.196	1.239	1.036	-0.34	-0.08	-0.03	0.26	0.31	0.05	0.00802614	0.365485	0.912702	0.148451	0.0251111	0.726194	2.09549	0.43713	0.0396708	0.828418	1.60013	0.138947	107.6	85.1	101.8	105.5	10.85	11.81	10.99	2.67	212.1	167.6	172.2	186.9	134.4	154.5	118.3	150.1	138.7	177	176.8	163.2	169.8	175	181.1	176.9	High	High	High	High	High	High	High	High	High	High	High	High	High	High	High	High	1
FALSE	High	Master Protein	A0A2V2VYW7	19S proteasome non-atpase subunit 8 OS=Trypanosoma cruzi OX=5693 GN=C4B63_4g92 PE=4 SV=1	C4B63_4g92	0	79.356	46	13	27	13	370	41.6	5.68	101.27	13	0	0	0.677	0.942	0.939	1.392	1.387	0.996	-0.56	-0.09	-0.09	0.48	0.47	-0.01	0.000242651	0.736091	0.712452	0.00120698	0.00129251	0.999972	3.61502	0.133069	0.147244	2.9183	2.88857	1.23433e-05	112.4	76.1	105.9	105.5	3.9	10.15	11.14	7.09	267.4	261.4	245.1	251.5	174.7	172.4	160.1	202.7	211.3	253.8	229.9	272.8	220.9	260.4	247.6	233.9	High	High	High	High	High	High	High	High	High	High	High	High	High	High	High	High	1
FALSE	High	Master Protein	Q4CVH2	Succinate dehydrogenase, putative OS=Trypanosoma cruzi (strain CL Brener) OX=353153 GN=Tc00.1047053505843.24 PE=4 SV=1	Tc00.1047053505843.24	0	35.221	68	8	23	8	186	21.4	9.22	71.52	8	0	0	0.376	0.856	0.8	2.276	2.128	0.935	-1.41	-0.22	-0.32	1.19	1.09	-0.1	3.04021e-06	0.60946	0.227332	1.31855e-05	3.62942e-05	0.857344	5.5171	0.215055	0.643339	4.87991	4.44016	0.066845	131.9	49.6	112.9	105.6	16.66	18.75	9.39	9.14	601.2	493	400.3	483.8	178.5	169.6	189.1	251.2	408.9	420.9	415.2	496.2	374.3	387.4	457.1	394.4	High	High	High	High	High	High	High	High	High	High	High	High	High	High	High	High	1	Met-loss [N-Term]
FALSE	High	Master Protein	A0A2V2X0C3	Major facilitator superfamily domain-containing protein 1 OS=Trypanosoma cruzi OX=5693 GN=C3747_43g219 PE=4 SV=1	C3747_43g219	0	8.239	5	3	3	3	506	55.7	7.25	7.32	3	0	0	1.502	1.379	0.519	0.918	0.346	0.376	0.59	0.46	-0.95	-0.12	-1.53	-1.41	0.298396	0.624648	0.0354242	0.921354	0.00147538	0.00421373	0.525207	0.204365	1.4507	0.0355736	2.8311	2.37533	90.9	136.5	125.4	47.2	33.7	23.1	37.33	22.23	28.2	29.9	46.5	56.3	53.1	59	44.7	76.5	78.4	51	30.3	51.7	18.3	25.8	20.4	15.3	High	High	High	High	High	High	High	High	High	High	High	High	High	High	High	High	1
FALSE	High	Master Protein	A0A2V2X361	Putative sec1-like protein OS=Trypanosoma cruzi OX=5693 GN=C3747_45g73 PE=3 SV=1	C3747_45g73	0	12.439	8	3	3	3	597	67.3	6.74	13.22	3	0	0	0.893	0.832	0.616	0.931	0.689	0.74	-0.16	-0.27	-0.7	-0.1	-0.54	-0.43	0.753507	0.624799	0.0289333	0.995739	0.156071	0.220656	0.122913	0.20426	1.5386	0.00185445	0.806677	0.656285	119.7	107	99.6	73.7	8.97	31.11	8.64	21.23	74	65.7	60.2	70.9	40.7	48.6	76.5	77.2	50.8	57.7	55.9	62.6	45.2	39.1	54	32.7	High	High	High	High	High	High	High	High	High	High	High	High	High	High	High	High	1
FALSE	High	Master Protein	Q4DHZ9	60S ribosomal protein L12, putative OS=Trypanosoma cruzi (strain CL Brener) OX=353153 GN=Tc00.1047053511071.171 PE=3 SV=1	Tc00.1047053511071.171	0	24.857	16	2	18	2	164	17.7	10.08	50.85	2	0	0	3.795	0.991	1.958	0.261	0.516	1.976	1.92	-0.01	0.97	-1.94	-0.95	0.98	7.857e-05	0.625346	0.00802784	0.00047416	0.0529395	0.0674641	4.10474	0.20388	2.0954	3.32408	1.27622	1.17093	51.6	196	51.2	101.1	31.43	13.13	45.56	16.47	222.4	261	208.1	112.3	836.1	797.3	938.4	680	186.1	241.4	440.5	188.3	407.9	549.8	384.8	435.1	High	High	High	High	High	High	High	High	High	High	High	High	High	High	High	High	1
FALSE	High	Master Protein	A0A2V2VVX0	Putative 60S ribosomal protein L24 OS=Trypanosoma cruzi OX=5693 GN=C4B63_12g209 PE=3 SV=1	C4B63_12g209	0	8.68	19	3	5	3	191	22.8	10.24	15.11	3	0	0	4.477	0.779	1.834	0.174	0.41	2.354	2.16	-0.36	0.88	-2.52	-1.29	1.24	0.000256758	0.625797	0.0480014	4.53169e-05	0.037144	0.00570612	3.59048	0.203566	1.31875	4.34374	1.43011	2.24366	49.4	221.4	38.5	90.7	39.15	26.29	24.83	32.15	49.4	20	40.1	26.2	149.5	140.9	163.6	83.2	22.7	31	28.1	17.1	66.6	95.1	53.1	48	High	High	High	High	High	High	High	High	High	High	High	High	High	High	High	High	1
FALSE	High	Master Protein	A0A2V2V3K6	Putative retrotransposon hot spot (RHS) protein OS=Trypanosoma cruzi OX=5693 GN=C4B63_53g216 PE=4 SV=1	C4B63_53g216	0	41.028	19	11	22	2	644	73.2	5.87	60.86	11	0	0	1.249	1.243	0.546	0.995	0.437	0.44	0.32	0.31	-0.87	-0.01	-1.19	-1.19	0.439295	0.626483	0.211153	0.986766	0.0154403	0.0276212	0.357244	0.203091	0.675403	0.00578562	1.81134	1.55876	99.1	123.7	123.1	54.1	28.43	27.74	24.21	37.09	38.8	44.4	21.1	40.2	37.2	40.1	60.7	64.8	31.3	57.9	51.3	47	14	34.4	22.9	20.4	High	High	High	High	High	High	High	High	High	High	High	High	High	High	High	High	1
FALSE	High	Master Protein	Q4E4V7	Prostaglandin F2alpha synthase OS=Trypanosoma cruzi (strain CL Brener) OX=353153 GN=Tc00.1047053508461.80 PE=4 SV=1	Tc00.1047053508461.80	0	129.683	58	24	117	2	379	42.2	6.47	395.85	24	0	0	9.391	1.316	0.962	0.14	0.102	0.731	3.23	0.4	-0.06	-2.84	-3.29	-0.45	0.00123737	0.626948	0.802057	0.00500512	0.00290868	0.98568	2.9075	0.202768	0.0957949	2.30059	2.5363	0.00626387	31.6	296.5	41.5	30.4	74.85	13.9	37.38	66.82	29	255.5		176	1713.2	1354.2	1594.1	1898.1	111.6	288.2	273.4	196	267.6	379.6	107.1	83.3	High	High	Not Found	High	High	High	High	High	High	High	High	High	High	High	High	High	1	Met-loss [N-Term]
FALSE	High	Master Protein	A0A2V2WGY3	Uncharacterized protein OS=Trypanosoma cruzi OX=5693 GN=C3747_96g14 PE=4 SV=1	C3747_96g14	0.003	4.363	3	2	2	2	476	51.9	5.68	0	2	0	0	0.646	0.283	0.692	0.438	1.071	2.442	-0.63	-1.82	-0.53	-1.19	0.1	1.29	0.0139602	6.24695e-05	0.135654	0.0228234	0.565138	0.00231947	1.85511	4.20433	0.867568	1.64162	0.247845	2.63461	152.6	98.6	43.2	105.6	27.76	26.71	28.83	16.49	51.5	46.9	82.4	52.7	35.1	34.9	32.5	18.2	23	12.3	15	14.5	32.3	39.9	45	32.5	High	High	High	High	High	High	High	High	High	High	High	High	High	High	High	High	1
FALSE	High	Master Protein	V5BQH6	Serine/threonine protein kinase OS=Trypanosoma cruzi Dm28c OX=1416333 GN=TCDM_01191 PE=3 SV=1	TCDM_01191	0	22.138	14	4	7	4	434	49.7	5.66	28.08	4	0	0	1.272	0.844	1.121	0.664	0.882	1.328	0.35	-0.24	0.17	-0.59	-0.18	0.41	0.396509	0.432262	0.96594	0.0333946	0.653652	0.231577	0.401747	0.364253	0.0150497	1.47632	0.184653	0.635304	94.4	120.1	79.7	105.8	18.93	13.5	14.19	20.78	23.5	36.2	26.4	30.4	29.6	38.8	39.9	33.5	26.1	21.9	20.2	27.3	35.3	23	37	28.6	High	High	High	High	High	High	High	High	High	High	High	High	High	High	High	High	1
FALSE	High	Master Protein	A0A2V2UK10	Ribosomal protein L15 OS=Trypanosoma cruzi OX=5693 GN=C4B63_233g19 PE=3 SV=1	C4B63_233g19	0	25.317	22	5	18	5	204	24.2	11.96	47.22	5	0	0	4.212	1.41	9.086	0.335	2.157	6.445	2.07	0.5	3.18	-1.58	1.11	2.69	0.00134396	0.627767	4.57924e-05	0.00549282	0.0847283	0.000109506	2.87161	0.202201	4.33921	2.2602	1.07197	3.96056	25.5	107.3	35.9	231.4	47.19	8.55	48.94	14.78	66.9	81		27.7	271.1	308.6	253.7	292.5	115.6	76.8	32.7	129.3	617.6	750.6	530.4	597.5	High	High	High	High	High	High	High	High	High	High	High	High	High	High	High	High	1	Met-loss [N-Term]
FALSE	High	Master Protein	V5BSE6	glutamate--tRNA ligase OS=Trypanosoma cruzi Dm28c OX=1416333 GN=TCDM_02101 PE=3 SV=1	TCDM_02101	0	108.937	44	26	49	26	570	65	7.49	145.73	26	0	0	1.022	0.713	0.983	0.698	0.962	1.379	0.03	-0.49	-0.02	-0.52	-0.06	0.46	0.661637	0.00496651	0.99594	0.000729816	0.785397	0.00340346	0.17938	2.30395	0.00176703	3.13679	0.104911	2.46808	107.5	110	76.7	105.8	11.67	5.38	8.06	10.35	847.5	649.9	796.5	837.8	901.6	851	819.7	796.9	544.4	622.5	630.7	545.7	840.2	690.1	768.2	875.5	High	High	High	High	High	High	High	High	High	High	High	High	High	High	High	High	1
FALSE	High	Master Protein	V5BS04	Mucin-like glycoprotein OS=Trypanosoma cruzi Dm28c OX=1416333 GN=TCDM_03980 PE=3 SV=1	TCDM_03980	0	36.372	39	9	12	9	316	35.8	7.25	33.02	9	0	0	0.985	1.346	1.03	1.367	1.045	0.765	-0.02	0.43	0.04	0.45	0.06	-0.39	0.999739	0.629687	0.983595	0.578287	0.969217	0.826227	0.000113167	0.200875	0.00718381	0.237857	0.0135788	0.0829005	91.7	90.4	123.5	94.4	15.2	56.45	5.19	31.08	50.4	43.5	53.9	62.7	25.5	42.6	61.8	101.5	70.1	70.1	73.6	64.8	55	84.8	42.6	52.3	High	High	High	High	High	High	High	High	High	High	High	High	High	High	High	High	1
FALSE	High	Master Protein	Q4DWU0	Intraflagellar transport protein B2 OS=Trypanosoma cruzi (strain CL Brener) OX=353153 GN=Tc00.1047053508409.40 PE=3 SV=1	Tc00.1047053508409.40	0	65.92	24	15	29	15	693	79.5	5.5	83.48	15	0	0	0.501	0.928	0.874	1.852	1.744	0.942	-1	-0.11	-0.19	0.89	0.8	-0.09	1.34882e-05	0.874992	0.339451	3.52344e-05	0.000141645	0.74911	4.87004	0.0579959	0.469223	4.45303	3.8488	0.125454	121.1	60.7	112.4	105.8	7.49	15.08	7.43	11.29	572.2	659.7	681.3	625.9	330	311.8	314	421.2	561.9	632.1	562	645.1	515.3	493.6	613.4	611.6	High	High	High	High	High	High	High	High	High	High	High	High	High	High	High	High	1
FALSE	High	Master Protein	A0A2V2UXX4	Ribosomal protein L1p/L10e family OS=Trypanosoma cruzi OX=5693 GN=C4B63_63g15 PE=4 SV=1	C4B63_63g15	0	6.406	12	2	2	2	270	30.2	9.94	6.79	2	0	0	2.373	1.231	1.923	0.519	0.811	1.563	1.25	0.3	0.94	-0.95	-0.3	0.64	0.00453769	0.634224	0.0352037	0.0216175	0.559142	0.190792	2.34316	0.197757	1.45341	1.66519	0.252478	0.71944	61.3	145.4	75.4	117.9	29.64	11.01	33.63	16.06	19	10.7		13.4	26.5	30.1	33.8	33.5	15.8	17.2	26.5	12.4	25.2	26.3	19.5	29	High	High	Not Found	High	High	High	High	High	High	High	High	High	High	High	High	High	1
FALSE	High	Master Protein	V5B8I1	Nucleoplasmin-like domain-containing protein OS=Trypanosoma cruzi Dm28c OX=1416333 GN=TCDM_13865 PE=4 SV=1	TCDM_13865	0	8.325	7	2	3	2	276	30	8.34	8.23	2	0	0	0.128	0.517	0.592	4.041	4.626	1.145	-2.97	-0.95	-0.76	2.01	2.21	0.2	1.17707e-08	0.00249078	0.0212101	6.37659e-07	1.95869e-07	0.614233	7.9292	2.60367	1.67346	6.19541	6.70804	0.211667	178.9	22.9	92.4	105.8	4.92	27.36	16.37	15.47	156.7	146.3	155.3	141.3	18.3	20.3	11	22.2	67.9	93.1	88.1	68.8	88.8	115.3	82.5	89.5	High	High	High	High	High	High	High	High	High	High	High	High	High	High	High	High	1
FALSE	High	Master Protein	Q4CU61	60S ribosomal protein L5, putative OS=Trypanosoma cruzi (strain CL Brener) OX=353153 GN=Tc00.1047053509671.80 PE=1 SV=1	Tc00.1047053509671.80	0	80.041	54	18	56	18	309	34.8	10.17	138.36	18	0	0	6.698	0.77	3.101	0.115	0.463	4.025	2.74	-0.38	1.63	-3.12	-1.11	2.01	6.01647e-07	0.637109	0.000130374	1.9242e-07	0.0034389	2.52806e-05	6.22066	0.195786	3.88481	6.71575	2.46358	4.59721	34.6	231.6	26.6	107.2	38	11.31	15.68	19.62	333.3	168.9	389.8	205.8	1767.6	1740.7	1932.8	1462.4	260.9	210.7	193.2	187.5	889.2	981.6	622.4	741.7	High	High	High	High	High	High	High	High	High	High	High	High	High	High	High	High	1
FALSE	High	Master Protein	A0A2V2UMX5	Putative pumilio/PUF RNA binding protein 7 OS=Trypanosoma cruzi OX=5693 GN=C4B63_148g34 PE=4 SV=1	C4B63_148g34	0	46.337	19	10	13	10	717	81.1	7.49	52.92	10	0	0	4.325	0.701	1.418	0.162	0.328	2.021	2.11	-0.51	0.5	-2.62	-1.61	1.02	0.00295637	0.638009	0.6912	0.000250525	0.0111462	0.115369	2.52924	0.195173	0.160397	3.60115	1.95287	0.937912	53.7	232.4	37.7	76.2	10.62	27.19	61.22	19.28	11.7	14.1		11.9	44.1	60.3	59.8	32.6	4.8	11.5	18.6	6.1	19.3	21.1	14.4	14.7	High	High	Not Found	High	High	High	High	High	High	High	High	High	High	High	High	High	1
FALSE	High	Master Protein	Q4DNI1	Nucleoporin OS=Trypanosoma cruzi (strain CL Brener) OX=353153 GN=Tc00.1047053509791.160 PE=4 SV=1	Tc00.1047053509791.160	0	26.651	7	8	8	2	1627	179.9	6.05	23.69	8	0	3	1.29	1.36	0.759	1.054	0.588	0.558	0.37	0.44	-0.4	0.08	-0.77	-0.84	0.838705	0.63855	0.391315	0.982108	0.114616	0.0617824	0.0763907	0.194805	0.407474	0.0078406	0.940756	1.20914	90.7	117.1	123.4	68.8	60.92	15.9	30.22	21.25	28	17.5	32.7	69.1	35.8	48	34.2	42.6	64.4	42.1	40.3	32.9	26.7	22.5	15.6	23.5	High	High	High	High	High	High	High	High	High	High	High	High	High	High	High	High	1
FALSE	High	Master Protein	Q4DC38	40S ribosomal protein S13, putative OS=Trypanosoma cruzi (strain CL Brener) OX=353153 GN=Tc00.1047053511291.90 PE=1 SV=1	Tc00.1047053511291.90	0	45.662	50	9	34	9	151	17.2	10.54	89.48	9	0	0	5.119	0.691	2.452	0.135	0.479	3.55	2.36	-0.53	1.29	-2.89	-1.06	1.83	2.49606e-07	0.291397	0.000139208	4.87274e-08	0.000706838	1.15776e-05	6.60274	0.535515	3.85633	7.31223	3.15068	4.93638	43.2	221.1	29.8	105.9	19.73	24.19	12.37	24.91	398	322.4	367.6	246.6	1626.7	1909	2618.9	1618.7	297.6	234.9	240.7	231.9	982.3	1129.9	665.5	725.3	High	High	High	High	High	High	High	High	High	High	High	High	High	High	High	High	1
FALSE	High	Master Protein	A0A2V2V472	Putative calmodulin OS=Trypanosoma cruzi OX=5693 GN=C4B63_170g30 PE=4 SV=1	C4B63_170g30	0	12.025	20	3	5	3	155	17.7	4.63	17.8	3	0	0	0.679	1.495	1.002	2.202	1.475	0.67	-0.56	0.58	0	1.14	0.56	-0.58	0.527185	0.641872	0.992353	0.0708728	0.322023	0.755383	0.278037	0.192551	0.00333396	1.14952	0.492113	0.121833	95.8	65.1	143.2	95.9	10.62	62.38	32.35	17.37	17	20.9		20.1	9.6	4.5	19.3	24.4	18.4	30.9	29.2	42.2	18.4	19.7	26.8	20.6	High	High	Not Found	High	High	High	High	High	High	High	High	High	High	High	High	High	1
FALSE	High	Master Protein	Q8T2W9	TC3_47I12.8 OS=Trypanosoma cruzi OX=5693 GN=TC3_47I12.8 PE=4 SV=1	TC3_47I12.8	0	59.006	26	12	17	10	698	75.6	5.83	67.48	12	0	2	1.926	0.818	0.455	0.425	0.237	0.557	0.95	-0.29	-1.13	-1.24	-2.08	-0.84	0.0236591	0.643386	0.0100299	0.00300808	4.96342e-05	0.0795304	1.626	0.191529	1.9987	2.52171	4.30422	1.09947	95.3	183.4	77.9	43.4	29.88	20.67	27.15	31.3	198.6	150.1	238.7	119	312.8	436.3	353.4	269.8	127.6	156.2	178.4	91.4	99.3	106.5	56.5	62.3	High	High	High	High	High	High	High	High	High	High	High	High	High	High	High	High	1
FALSE	High	Master Protein	A0A2V2VGU3	FLA1-binding protein OS=Trypanosoma cruzi OX=5693 GN=C4B63_21g106 PE=4 SV=1	C4B63_21g106	0	68.073	20	11	26	11	712	79.7	5.07	103.09	11	0	0	0.563	1.12	0.967	1.987	1.717	0.864	-0.83	0.16	-0.05	0.99	0.78	-0.21	0.0278768	0.911775	0.842976	0.00886234	0.113667	0.479639	1.55476	0.0401121	0.0741847	2.05245	0.944367	0.319085	109.6	61.7	122.7	106	25.41	27.88	19.41	22.59	236.4	285.3	275.7	413.7	159.5	142.6	156.5	250.7	425.9	331.2	280.8	297.7	281.8	185.8	329.3	261.2	High	High	High	High	High	High	High	High	High	High	High	High	High	High	High	High	1
FALSE	High	Master Protein	A0A2V2VUN9	Thioredoxin domain-containing protein OS=Trypanosoma cruzi OX=5693 GN=C4B63_9g220 PE=4 SV=1	C4B63_9g220	0	42.293	38	7	13	7	245	28.3	5.31	43.85	7	0	0	5.968	1.442	1.751	0.242	0.293	1.215	2.58	0.53	0.81	-2.05	-1.77	0.28	0.000164538	0.645123	0.237015	0.00101953	0.00399573	0.842363	3.78373	0.190358	0.625224	2.9916	2.3984	0.0745009	39.4	234.9	56.8	68.9	55.78	19.69	35.65	15.97	103	87.9	29.6	38.7	400.3	350.8	344.9	243.2	47.7	100.8	112.7	70	97.9	115.1	106.4	78	High	High	High	High	High	High	High	High	High	High	High	High	High	High	High	High	1
FALSE	High	Master Protein	Q4CR32	Microtubule-binding protein MIP-T3 OS=Trypanosoma cruzi (strain CL Brener) OX=353153 GN=Tc00.1047053511143.12 PE=3 SV=1	Tc00.1047053511143.12	0	67.303	33	16	25	1	596	66.1	8.27	70.13	16	0	0	0.741	1.204	0.683	1.625	0.922	0.568	-0.43	0.27	-0.55	0.7	-0.12	-0.82	0.301806	0.645684	0.123304	0.0450047	0.933118	0.0160395	0.520272	0.18998	0.909021	1.34674	0.0300636	1.79481	110.3	81.7	132.7	75.3	14.93	32.44	21.25	24.82	24.2	29	30.6	22.2	25.1	13.2	15.3	25.3	26	29.4	42.1	34.6	17.9	11.6	18.3	22.1	High	High	High	High	High	High	High	High	High	High	High	High	High	High	High	High	1
FALSE	High	Master Protein	V5BT82	Ubiquinone biosynthesis O-methyltransferase, mitochondrial OS=Trypanosoma cruzi Dm28c OX=1416333 GN=TCDM_00051 PE=3 SV=1	TCDM_00051	0	43.749	46	9	16	9	272	30.1	7.72	61.78	9	0	0	1.065	1.021	0.833	0.959	0.782	0.816	0.09	0.03	-0.26	-0.06	-0.35	-0.29	0.53509	0.645919	0.998895	0.997387	0.455784	0.562647	0.271573	0.189822	0.000480176	0.00113648	0.34124	0.249764	102.1	108.7	104.2	85	35.88	3.9	12.8	10.05	256.9	290	229.2	108.1	260.1	256.6	275.9	252.7	298.3	237.3	258.5	223.6	184.3	218.8	222.7	186.7	High	High	High	High	High	High	High	High	High	High	High	High	High	High	High	High	1
FALSE	High	Master Protein	A0A7J6YHE2	Fumarylacetoacetase-like C-terminal domain-containing protein OS=Trypanosoma cruzi OX=5693 GN=ECC02_001271 PE=3 SV=1	ECC02_001271	0	12.463	10	2	3	2	270	29.3	7.49	11.99	2	0	0	1.491	0.864	0.572	0.579	0.384	0.662	0.58	-0.21	-0.81	-0.79	-1.38	-0.59	0.29752	0.646117	0.0294522	0.0310415	0.000779365	0.154864	0.526484	0.189689	1.53088	1.50806	3.10826	0.810049	101.9	151.9	88	58.3	35.85	5.26	29.26	18.77	23.8	31.1		47.8	43.4	47.7	45.2	48.8	19.4	33.5	34.9	21.6	15.6	21.6	14.8	20.4	High	High	High	High	High	High	High	High	High	High	High	High	High	High	High	High	1
FALSE	High	Master Protein	V5DLC9	26S proteasome regulatory non-ATPase subunit OS=Trypanosoma cruzi Dm28c OX=1416333 GN=TCDM_02960 PE=3 SV=1	TCDM_02960	0	129.152	37	28	50	28	904	98.1	5.5	147.78	28	0	0	0.711	0.821	0.914	1.154	1.285	1.113	-0.49	-0.28	-0.13	0.21	0.36	0.15	0.000140688	0.014444	0.501639	0.0600976	0.00128125	0.166996	3.85174	1.84031	0.299609	1.22114	2.89237	0.777293	116.1	82.6	95.3	106.1	11.24	7.22	5.72	5.93	959.7	996.2	790.1	825.7	551.5	634.3	632	650.9	667.5	766.9	727.5	734	770.2	808	887	818.7	High	High	High	High	High	High	High	High	High	High	High	High	High	High	High	High	1
FALSE	High	Master Protein	A0A2V2VN33	Putative ADP-ribosylation factor-like protein OS=Trypanosoma cruzi OX=5693 GN=C4B63_18g305 PE=3 SV=1	C4B63_18g305	0	37.369	37	6	12	6	185	20.5	7.02	46.57	6	0	0	0.449	0.642	0.755	1.431	1.682	1.176	-1.16	-0.64	-0.41	0.52	0.75	0.23	9.34334e-05	0.012364	0.325686	0.0427078	0.00141854	0.247541	4.0295	1.90784	0.487201	1.36949	2.84816	0.606352	140.5	63.1	90.3	106.1	10.63	23.84	11.06	18.65	239.9	258	281	218.6	146.4	111.9	80.7	111.5	169.1	139.1	150.9	178.1	186	177.5	259.5	189.6	High	High	High	High	High	High	High	High	High	High	High	High	High	High	High	High	1
FALSE	High	Master Protein	V5BIR5	Uncharacterized protein OS=Trypanosoma cruzi Dm28c OX=1416333 GN=TCDM_03716 PE=4 SV=1	TCDM_03716	0	14.085	21	5	6	5	282	33.1	8.24	13.86	5	0	0	0.75	1.567	1.379	2.089	1.838	0.88	-0.41	0.65	0.46	1.06	0.88	-0.18	0.274178	0.650711	0.710646	0.0282889	0.0341861	0.999449	0.561968	0.186612	0.148347	1.54838	1.46615	0.000239267	85.2	63.9	133.5	117.4	54.71	25.22	19.21	27.86	17.3	36.2		13.4	14.5	9.6	11.7	17.3	23.4	22.1	31.9	31.6	21.8	26.1	37.7	21.9	High	High	Not Found	High	High	High	High	High	High	High	High	High	High	High	High	High	1
FALSE	High	Master Protein	A0A2V2UHA0	Putative nucleosome assembly protein OS=Trypanosoma cruzi OX=5693 GN=C4B63_304g13 PE=3 SV=1	C4B63_304g13	0	49.993	36	14	27	14	358	40.5	4.7	66.03	14	0	0	1.9	0.701	1.302	0.369	0.685	1.857	0.93	-0.51	0.38	-1.44	-0.55	0.89	0.00234154	0.0408302	0.141497	2.43814e-05	0.131757	0.000755368	2.6305	1.38902	0.849254	4.61294	0.880225	3.12184	81.6	155	57.2	106.2	13.74	13.02	24.52	12.83	288.3	307.1	364.4	266.1	580.5	560.1	570.6	431.9	193.9	224.5	285.8	161.2	376.5	478	361.7	398.7	High	High	High	High	High	High	High	High	High	High	High	High	High	High	High	High	1
FALSE	High	Master Protein	Q4D8K4	60S ribosomal protein L30, putative OS=Trypanosoma cruzi (strain CL Brener) OX=353153 GN=Tc00.1047053503453.30 PE=3 SV=1	Tc00.1047053503453.30	0	51.344	76	10	44	1	105	11.6	9.69	147.42	10	0	0	4.839	1.026	2.014	0.212	0.416	1.963	2.27	0.04	1.01	-2.24	-1.26	0.97	0.000109232	0.655746	0.0103784	0.000278043	0.0294253	0.0505334	3.96165	0.183265	1.98387	3.55589	1.53128	1.29642	45.1	218	46.2	90.7	50.84	19.61	25.41	16.39	47.7	41.8		14.6	188.1	217.4	224.7	141.4	29.3	42.9	55.9	42.8	84.9	105.6	71.6	83.5	High	High	High	High	High	High	High	High	High	High	High	High	High	High	High	High	1
FALSE	High	Master Protein	A0A3R7L8J6	ATOM69 protein (Fragment) OS=Trypanosoma cruzi OX=5693 GN=ATOM69 PE=3 SV=1	ATOM69	0	166.957	63	34	65	34	618	70	5.81	218.96	34	0	0	3.054	1.195	1.261	0.391	0.413	1.056	1.61	0.26	0.34	-1.35	-1.28	0.08	0.000133108	0.658218	0.703763	0.000778241	0.000686631	0.999812	3.8758	0.181631	0.152574	3.10889	3.16328	8.15005e-05	61.4	187.6	73.4	77.5	15.42	16.32	35.71	20.06	370.8	307.5	322.2	429.6	894.7	1188.2	1239.1	937.9	332	513.8	649.4	308.4	463.4	527.7	323.3	410.2	High	High	High	High	High	High	High	High	High	High	High	High	High	High	High	High	1	Met-loss [N-Term]
FALSE	High	Master Protein	A0A2V2VIF3	Putative heat shock protein DNAJ OS=Trypanosoma cruzi OX=5693 GN=C3747_271g49 PE=3 SV=1	C3747_271g49	0	72.982	43	16	26	16	421	46.8	8.38	90.77	16	0	0	1.384	0.934	1.201	0.675	0.868	1.286	0.47	-0.1	0.26	-0.57	-0.2	0.36	0.405761	0.50794	0.682688	0.0439602	0.959009	0.101764	0.39173	0.294188	0.165778	1.35694	0.0181775	0.992407	88.5	122.5	82.7	106.3	20.2	13.29	15.58	13.7	279.6	390.2	264.1	265.8	378.6	376	385.4	285.6	211.9	296.5	279.8	231.8	308.5	347.7	398	295	High	High	High	High	High	High	High	High	High	High	High	High	High	High	High	High	1	Met-loss [N-Term]
FALSE	High	Master Protein	Q4CWR6	Small nuclear ribonucleoprotein, putative OS=Trypanosoma cruzi (strain CL Brener) OX=353153 GN=Tc00.1047053506583.10 PE=4 SV=1	Tc00.1047053506583.10	0	22.099	37	5	8	5	131	15.2	10.04	25.18	5	0	0	0.908	0.8	0.604	0.881	0.665	0.755	-0.14	-0.32	-0.73	-0.18	-0.59	-0.41	0.979694	0.65872	0.0786868	0.862039	0.148127	0.446518	0.00890941	0.181299	1.1041	0.0644729	0.829366	0.350161	120.8	109.7	96.6	72.9	37.1	22.13	12.81	34.08	24.8	15.8	40.1	27.7	17.9	22.8	24.9	30.8	16.5	22.1	21.8	20.2	14.7	20.5	8.3	17	High	High	High	High	High	High	High	High	High	High	High	High	High	High	High	High	1
FALSE	High	Master Protein	V5BNU1	NadR/Ttd14 AAA domain-containing protein OS=Trypanosoma cruzi Dm28c OX=1416333 GN=TCDM_01736 PE=4 SV=1	TCDM_01736	0	26.124	15	9	9	9	889	97.7	6.06	29.52	9	0	0	0.417	1.484	1.05	3.555	2.515	0.707	-1.26	0.57	0.07	1.83	1.33	-0.5	7.26813e-05	0.0276695	0.990178	1.34174e-06	4.82406e-05	0.0466233	4.13858	1.558	0.00428668	5.87233	4.31659	1.3314	101.2	42.3	150.2	106.3	12.87	29.17	8.2	10.93	64	76.8	69.7	86.2	29.6	31.5	25.6	47.9	110.6	106.5	97.7	119.1	66.3	86.8	76.2	77.4	High	High	High	High	High	High	High	High	High	High	High	High	High	High	High	High	1
FALSE	High	Master Protein	V5BVX5	MORN repeat-containing protein 5 OS=Trypanosoma cruzi Dm28c OX=1416333 GN=TCDM_02632 PE=4 SV=1	TCDM_02632	0	27.99	29	9	13	9	468	50.1	4.92	36.71	9	0	0	0.725	1.228	1.619	1.693	2.232	1.319	-0.46	0.3	0.69	0.76	1.16	0.4	0.854679	0.659314	0.181754	0.206512	0.0339661	0.684095	0.068197	0.180907	0.740516	0.685054	1.46895	0.164884	87.5	63.5	107.4	141.6	59.7	20.66	28.39	18.12	19.3	49		77.3	40.7	34.3	36.9	24.2	75	48.7	42.3	74.5	84.2	61.8	95.7	74.8	High	High	Not Found	High	High	High	High	High	High	High	High	High	High	High	High	High	1
FALSE	High	Master Protein	A0A2V2VZ50	Peptidyl-prolyl cis-trans isomerase OS=Trypanosoma cruzi OX=5693 GN=C4B63_6g588 PE=3 SV=1	C4B63_6g588	0	44.362	38	7	34	2	194	21.1	9.36	98.34	7	0	4	0.905	0.705	0.944	0.78	1.044	1.339	-0.14	-0.5	-0.08	-0.36	0.06	0.42	0.931356	0.00773503	0.999696	0.0219148	0.956787	0.0090891	0.0308842	2.11154	0.000132031	1.65926	0.0191848	2.04148	112.5	101.8	79.4	106.3	10.57	12.29	9.51	5.39	502.7	533.9	526	419.5	554.6	482.3	418.5	448.8	354.6	425.7	371.1	346.7	476.8	494.7	465.4	526	High	High	High	High	High	High	High	High	High	High	High	High	High	High	High	High	1
FALSE	High	Master Protein	Q4CSK4	Eukaryotic translation initiation factor 5B OS=Trypanosoma cruzi (strain CL Brener) OX=353153 GN=Tc00.1047053506235.10 PE=3 SV=1	Tc00.1047053506235.10	0	67.127	26	17	23	17	833	94.1	6.54	72.59	17	0	0	1.629	0.74	1.222	0.455	0.75	1.65	0.7	-0.43	0.29	-1.14	-0.42	0.72	0.00950787	0.0658102	0.487527	0.000107729	0.118613	0.00516827	2.02192	1.18171	0.312002	3.96767	0.925866	2.28666	87.1	141.9	64.5	106.4	25.22	6.89	16.1	7.57	164.2	117.3	190.1	114.5	200.2	231.7	233.2	220.6	129	100.3	105.3	88.5	178.8	180.2	154.8	160.8	High	High	High	High	High	High	High	High	High	High	High	High	High	High	High	High	1
FALSE	High	Master Protein	A0A2V2UQF4	Uncharacterized protein OS=Trypanosoma cruzi OX=5693 GN=C4B63_116g14 PE=4 SV=1	C4B63_116g14	0	12.932	19	4	5	4	226	24.6	6.89	14.16	4	0	0	0.215	1.982	3.03	9.242	14.124	1.528	-2.22	0.99	1.6	3.21	3.82	0.61	0.00664452	0.665694	0.103305	0.000966535	0.000117635	0.529665	2.17754	0.176725	0.985879	3.01478	3.92946	0.275999	64.2	13.8	127.4	194.6	77.78	14.21	44.67	24.32	45.4	143.7	35.9	216.2	20.3	17.3	14.3	17.3	204	138.5	57.3	184.9	231.4	151.9	280.2	258.6	High	High	High	High	High	High	High	High	High	High	High	High	High	High	High	High	1
FALSE	High	Master Protein	Q4DBY0	Proteasome regulatory non-ATPase subunit 5, putative OS=Trypanosoma cruzi (strain CL Brener) OX=353153 GN=Tc00.1047053506977.90 PE=4 SV=1	Tc00.1047053506977.90	0	69.646	38	15	34	2	480	54.8	6.84	107.67	15	0	10	0.557	0.891	0.888	1.6	1.594	0.996	-0.84	-0.17	-0.17	0.68	0.67	-0.01	0.00139091	0.564636	0.867224	0.0132882	0.0050425	0.942416	2.8567	0.248231	0.0618687	1.87653	2.29735	0.0257572	119.9	66.8	106.9	106.5	27.67	12.63	12.19	14.83	510.5	651.6	414.1	344.9	202.6	247	265.7	271.2	327.7	418.3	401.5	438.7	377.5	441.4	510.2	377.7	High	High	High	High	High	High	High	High	High	High	High	High	High	High	High	High	1
FALSE	High	Master Protein	V5BPJ0	non-specific serine/threonine protein kinase OS=Trypanosoma cruzi Dm28c OX=1416333 GN=TCDM_03208 PE=3 SV=1	TCDM_03208	0	49.896	28	13	23	12	495	54.9	7.96	72.69	13	0	0	1.185	1.212	1.237	1.022	1.044	1.021	0.25	0.28	0.31	0.03	0.06	0.03	0.147323	0.243502	0.0631747	0.987143	0.954923	0.834846	0.83173	0.613497	1.19946	0.00562012	0.0200317	0.0783935	86.3	102.3	104.6	106.8	11.63	8.73	12.55	5.43	339.5	386.8	293.7	322.4	362.1	434.8	371.5	413.9	429.7	389.3	319.1	412.7	383.2	436.7	414.5	404	High	High	High	High	High	High	High	High	High	High	High	High	High	High	High	High	1
FALSE	High	Master Protein	Q4D0Z2	Uncharacterized protein OS=Trypanosoma cruzi (strain CL Brener) OX=353153 GN=Tc00.1047053507159.30 PE=4 SV=1	Tc00.1047053507159.30	0	10.644	30	2	6	2	113	13.6	8.78	27.63	2	0	0	1.535	1.357	0.758	0.884	0.494	0.559	0.62	0.44	-0.4	-0.18	-1.02	-0.84	0.145269	0.667795	0.430108	0.649187	0.00982319	0.0766428	0.837828	0.175357	0.366422	0.18763	2.00775	1.11553	86	132	116.7	65.2	26.75	7.58	33.39	15.49	148.2	110.9	139.4	207.3	213.2	236.4	198.9	228.4	237.6	160.3	241.4	112.3	112.8	139.5	105.4	99.3	High	High	High	High	High	High	High	High	High	High	High	High	High	High	High	High	1
FALSE	High	Master Protein	V5B3D2	Transcription elongation factor SPT6 OS=Trypanosoma cruzi Dm28c OX=1416333 GN=TCDM_10294 PE=4 SV=1	TCDM_10294	0	54.203	15	17	21	17	1486	168	5.73	62.05	17	0	0	0.676	0.819	0.91	1.212	1.346	1.111	-0.57	-0.29	-0.14	0.28	0.43	0.15	0.034649	0.918058	0.985519	0.102849	0.062633	0.990646	1.46031	0.0371299	0.00633506	0.987799	1.2032	0.00408141	117.5	79.4	96.2	106.9	18.73	5.33	14.7	12.67	68.4	79.3	51.8	79.5	49.6	49.9	53.8	47.4	60.3	60	60.3	79.3	72.7	57.7	75.2	61.7	High	High	High	High	High	High	High	High	High	High	High	High	High	High	High	High	1
FALSE	High	Master Protein	A0A2V2VWM4	Signal recognition particle subunit SRP68 OS=Trypanosoma cruzi OX=5693 GN=C4B63_7g234 PE=3 SV=1	C4B63_7g234	0	79.346	38	18	31	3	580	65.8	9.19	105.77	18	0	10	1.824	1.368	1.53	0.75	0.839	1.118	0.87	0.45	0.61	-0.41	-0.25	0.16	4.44633e-05	0.0111199	0.00102649	0.0184857	0.199504	0.515899	4.352	1.9539	2.98864	1.73317	0.700049	0.287435	69.9	127.5	95.6	107	11.16	13.82	9.7	9.58	161.7	147.6	192.2	166.8	253.2	279.9	320.6	346.3	220.8	228.7	253.6	200.6	281.8	242.1	225.6	261	High	High	Not Found	High	High	High	High	High	High	High	High	High	High	High	High	High	1
FALSE	High	Master Protein	A0A7J6Y0W8	AMP-dependent synthetase/ligase domain-containing protein OS=Trypanosoma cruzi OX=5693 GN=ECC02_006646 PE=4 SV=1	ECC02_006646	0	123.09	41	23	57	1	708	79.8	6.25	186.28	23	0	16	1.262	1.181	0.835	0.936	0.662	0.707	0.34	0.24	-0.26	-0.09	-0.6	-0.5	0.102008	0.668951	0.718518	0.522144	0.0163511	0.176161	0.991368	0.174605	0.143562	0.28221	1.78645	0.754091	93.5	118	110.4	78.1	3.46	44.34	15.65	11.67	248.6	238.8	253.5	235.3	292.1	279	323.5	635.4	311.1	266.3	246.7	348.9	207.9	184.9	242.2	199.2	High	High	Not Found	High	High	High	High	High	High	High	High	High	High	High	High	High	1
FALSE	High	Master Protein	A0A2V2VRD4	Putative ABC transporter OS=Trypanosoma cruzi OX=5693 GN=C4B63_10g453 PE=4 SV=1	C4B63_10g453	0.002	4.909	2	2	2	2	989	110.3	8.48	2.35	2	0	0	2.268	0.849	1.575	0.374	0.694	1.854	1.18	-0.24	0.65	-1.42	-0.53	0.89	0.00365504	0.669506	0.0821101	0.000561925	0.321458	0.0112125	2.43711	0.174245	1.0856	3.25032	0.492875	1.9503	70.3	159.4	59.7	110.7	33.68	3.62	27.91	24.99	49.7	102.8	63.4	60.3	136.1	145.6	144.2	136.3	77	45.7	60.3	42.7	99.8	145	94.9	85.2	High	High	High	High	High	High	High	High	High	High	High	High	High	High	High	High	1
FALSE	High	Master Protein	V5BSS9	Vacuolar ATP synthase subunit d OS=Trypanosoma cruzi Dm28c OX=1416333 GN=TCDM_03646 PE=3 SV=1	TCDM_03646	0	29.158	38	8	14	8	266	29.9	10.05	28.84	8	0	0	1.895	0.719	0.806	0.379	0.425	1.12	0.92	-0.48	-0.31	-1.4	-1.23	0.16	0.014304	0.671637	0.742968	0.00123414	0.00151785	0.999033	1.84454	0.172866	0.12903	2.90864	2.81877	0.000420098	90.5	171.5	65.1	72.9	23.04	13.23	31.84	21.25	26	16.2		21.9	42.7	33.2	40.4	45.7	14.5	17.1	26	13.6	17.1	22.7	18.3	13.5	High	High	High	High	High	High	High	High	High	High	High	High	High	High	High	High	1
FALSE	High	Master Protein	A0A2V2VWN5	Putative membrane-bound acid phosphatase OS=Trypanosoma cruzi OX=5693 GN=C4B63_6g263 PE=4 SV=1	C4B63_6g263	0	43.706	30	9	12	9	503	53.5	5.74	52.08	9	0	0	2.743	1.262	1.023	0.46	0.373	0.811	1.46	0.34	0.03	-1.12	-1.42	-0.3	0.0357053	0.674097	1	0.101708	0.0111325	0.526002	1.44727	0.171278	4.64468e-09	0.992646	1.95341	0.279013	66.4	182	83.7	67.9	30.1	18.18	58.69	23.22	13.8	21.3			39.6	41.3	53.8	56.8	50.2	15.2	28.1	16.7	12.7	16.1	22.2	19.2	High	High	High	High	High	High	High	High	High	High	High	High	High	High	High	High	1
FALSE	High	Master Protein	V5BCS0	ABC transporter OS=Trypanosoma cruzi Dm28c OX=1416333 GN=TCDM_06112 PE=3 SV=1	TCDM_06112	0	13.065	9	4	5	2	634	72.6	9.33	13.78	4	0	2	0.868	0.672	0.283	0.774	0.325	0.42	-0.2	-0.57	-1.82	-0.37	-1.62	-1.25	0.987387	0.674823	0.015159	0.848198	0.0268608	0.107756	0.00551249	0.17081	1.81933	0.0715025	1.57088	0.967559	141.7	123	95.2	40	70.86	18.1	30.3	59.37	44.5	81	126.8	248.1	77.5	91	116.1	85.1	45.9	97.4	70.1	66.2	38.4	52.7	11.2	21.4	High	High	High	High	High	High	High	High	High	High	High	High	High	High	High	High	1
FALSE	High	Master Protein	Q4CPD6	GPI transamidase component Tta1 OS=Trypanosoma cruzi (strain CL Brener) OX=353153 GN=Tc00.1047053509341.10 PE=4 SV=1	Tc00.1047053509341.10	0.001	5.599	4	1	2	1	444	49.5	6.29	6.11	1	0	0	1.992	1.322	1.62	0.664	0.813	1.226	0.99	0.4	0.7	-0.59	-0.3	0.29	0.0539169	0.675109	0.144874	0.164239	0.862865	0.464195	1.26828	0.170626	0.839009	0.784525	0.064057	0.333299	67.4	134.3	89.1	109.2	51.06	14.11	26.53	31.89	10			21.3	28.2	30	37.2	27.9	14	26.8	19.1	19.5	21.6	39.7	21.2	25.9	High	High	Not Found	High	High	High	High	High	High	High	High	High	High	High	High	High	1
FALSE	High	Master Protein	Q4DY53	Uncharacterized protein OS=Trypanosoma cruzi (strain CL Brener) OX=353153 GN=Tc00.1047053511727.50 PE=4 SV=1	Tc00.1047053511727.50	0	134.44	35	27	58	1	917	101.2	6.86	196.13	27	0	0	0.989	0.825	1.733	0.834	1.751	2.099	-0.02	-0.28	0.79	-0.26	0.81	1.07	0.977425	0.676438	0.0104408	0.448937	0.0210119	0.00151985	0.00991663	0.169772	1.98127	0.347814	1.67753	2.8182	88	87	72.6	152.4	33.73	14.09	18.29	7.12	39.7	60.1	25.4	45.7	52.4	41.4	38	42.8	30.8	40.1	27.8	40	71	68.2	79.8	76.6	High	High	High	High	High	High	High	High	High	High	High	High	High	High	High	High	1
FALSE	High	Master Protein	A0A2V2V341	T-complex protein 1 subunit zeta OS=Trypanosoma cruzi OX=5693 GN=C4B63_46g11 PE=3 SV=1	C4B63_46g11	0	118.242	52	26	58	26	543	58.9	7.44	188.02	26	0	0	1.185	0.737	1.067	0.622	0.901	1.448	0.24	-0.44	0.09	-0.68	-0.15	0.53	0.0492027	0.0372799	0.373094	0.000263145	0.58316	0.00203965	1.30801	1.42853	0.428181	3.5798	0.234212	2.69044	100.3	118.8	73.9	107	17.64	8.43	9.2	4.45	1114.6	1052.5	1013	725.8	1374.9	1249.8	1197	1127.9	742.2	807.6	780	650.4	1057.3	1091.9	1175	1112.4	High	High	High	High	High	High	High	High	High	High	High	High	High	High	High	High	1	Met-loss+Acetyl [N-Term]
FALSE	High	Master Protein	K2PEC6	SEC7 domain-containing protein OS=Trypanosoma cruzi marinkellei OX=85056 GN=MOQ_000453 PE=4 SV=1	MOQ_000453	0	13.514	3	5	5	1	1658	183.6	5.92	14.27	5	0	2	0.873	0.612	0.908	0.701	1.04	1.484	-0.2	-0.71	-0.14	-0.51	0.06	0.57	0.662132	0.000537187	0.758513	0.00355641	0.998137	0.00266715	0.179055	3.26987	0.120037	2.44899	0.000809933	2.57395	117.9	102.9	72.1	107	10.04	12.01	21.06	6.55	75.5	65.7	73.9	60.9	56.5	69.3	65.5	53.7	26.7	43.9	43	42.2	63.4	56.3	65.7	63.1	High	High	High	High	High	High	High	High	High	High	High	High	High	High	High	High	1
FALSE	High	Master Protein	V5B841	Exonuclease domain-containing protein OS=Trypanosoma cruzi Dm28c OX=1416333 GN=TCDM_10211 PE=3 SV=1	TCDM_10211	0	9.425	12	3	4	3	391	45	5.39	8.79	3	0	0	3.96	0.653	0.808	0.165	0.204	1.237	1.99	-0.62	-0.31	-2.6	-2.29	0.31	0.00147112	0.67776	0.96845	0.000249504	0.000713166	0.901746	2.83235	0.168924	0.0139227	3.60292	3.14681	0.0449159	62.3	246.7	40.7	50.3	42.14	25.23	40.55	31.37	37	37.5	51.8	15.5	165.4	163	133.7	90.5	14.2	30.4	36.8	19.5	36.7	38.5	19.2	24.7	High	High	High	High	High	High	High	High	High	High	High	High	High	High	High	High	1
FALSE	High	Master Protein	A0A7J6Y1P0	RRM domain-containing protein OS=Trypanosoma cruzi OX=5693 GN=ECC02_006460 PE=4 SV=1	ECC02_006460	0	9.679	8	2	3	2	270	29.3	6.6	9.71	2	0	0	2.019	1.332	0.889	0.66	0.44	0.668	1.01	0.41	-0.17	-0.6	-1.18	-0.58	0.0395243	0.678105	0.890739	0.113241	0.00338236	0.172716	1.40314	0.168703	0.0502497	0.945995	2.47078	0.762666	76.3	154.1	101.7	67.9	43.79	17.71	19.22	28.34	12.8			24.4	32.4	39.4	44.9	30.8	21.2	26.2	27.4	17.9	19.4	19.1	10.7	12.9	High	Not Found	Not Found	High	High	High	High	High	High	High	High	High	High	High	High	High	1
FALSE	High	Master Protein	V5AXL0	Uncharacterized protein OS=Trypanosoma cruzi Dm28c OX=1416333 GN=TCDM_06051 PE=4 SV=1	TCDM_06051	0	11.742	6	4	4	1	794	83.6	9.2	13.27	4	0	2	0.442	0.942	1.662	2.131	3.759	1.764	-1.18	-0.09	0.73	1.09	1.91	0.82	0.000305071	0.678148	0.0239076	0.00183138	3.5976e-06	0.00336209	3.5156	0.168675	1.62146	2.73722	5.44399	2.47339	98.8	43.7	93.1	164.3	19.22	17.88	16.23	30.52	86	100.6	88.7	128.5	40.3	43.3	31.2	48.6	96.8	87.7	65.1	90.4	124.8	246.2	160.9	153.4	High	High	High	High	High	High	High	High	High	High	High	High	High	High	High	High	1
FALSE	High	Master Protein	A0A2V2VIM7	Coatomer subunit beta OS=Trypanosoma cruzi OX=5693 GN=C4B63_22g173 PE=4 SV=1	C4B63_22g173	0	173.795	42	30	69	30	980	107.9	5.14	247.38	30	0	0	0.831	0.738	0.939	0.888	1.13	1.273	-0.27	-0.44	-0.09	-0.17	0.18	0.35	0.025849	0.00120113	0.691081	0.321403	0.167968	0.00777261	1.58756	2.92041	0.160471	0.49295	0.774774	2.10943	114	94.8	84.1	107.1	10.25	9.52	5.69	8.96	1197.2	1210.7	1406	1106.4	943.6	1061.4	898.4	1099.9	849.6	948.5	926.6	852	1185.4	1052.3	1078.6	1275.8	High	High	High	High	High	High	High	High	High	High	High	High	High	High	High	High	1
FALSE	High	Master Protein	A0A7J6YD06	Retrotransposon hot spot (RHS) protein OS=Trypanosoma cruzi OX=5693 GN=ECC02_002542 PE=4 SV=1	ECC02_002542	0	18.576	23	6	7	6	252	28.8	9.04	23.88	6	0	0	1.957	1.417	2.426	0.724	1.24	1.712	0.97	0.5	1.28	-0.47	0.31	0.78	0.056061	0.683235	0.0201637	0.258953	0.90941	0.0942501	1.25134	0.16543	1.69543	0.58678	0.0412404	1.02572	58.8	115.1	83.4	142.7	26.26	21.25	18.93	38.9	13.3	17.9		10.7	20.3	34.1	25.8	26.4	13	20.3	20	17.9	24.7	42.4	42.6	18.2	High	High	Not Found	High	High	High	High	High	High	High	High	High	High	High	High	High	1
FALSE	High	Master Protein	A0A2V2UI75	Hexosyltransferase OS=Trypanosoma cruzi OX=5693 GN=C4B63_356g4 PE=3 SV=1	C4B63_356g4	0	22.146	13	4	9	1	377	42.5	8.9	29.91	4	0	0	4.326	0.894	3.371	0.207	0.779	3.77	2.11	-0.16	1.75	-2.27	-0.36	1.91	0.000917202	0.685008	0.00473526	3.85381e-05	0.519298	0.000187819	3.03754	0.164304	2.32466	4.41411	0.284584	3.72626	41.7	180.4	37.3	140.6	21.99	12.13	35.8	22.65		10.2		14	60.6	52.2	51.4	45.2	12.3	10.2	4.6	11.2	49.2	28	38	42.9	Not Found	High	Not Found	High	High	High	High	High	High	High	High	High	High	High	High	High	1
FALSE	High	Master Protein	V5DPI3	Lanosterol synthase OS=Trypanosoma cruzi Dm28c OX=1416333 GN=TCDM_01843 PE=4 SV=1	TCDM_01843	0	69.519	25	18	26	18	902	102.5	7.78	86.46	18	0	0	0.617	0.746	0.864	1.21	1.402	1.158	-0.7	-0.42	-0.21	0.27	0.49	0.21	0.00173301	0.0302577	0.327187	0.38335	0.0373593	0.481046	2.7612	1.51916	0.485204	0.416405	1.4276	0.317813	124	76.4	92.5	107.1	22.85	8.33	11.37	10.55	163.6	119.4	125.7	94.1	78.9	72.3	80	66.7	74.7	95.2	87.8	96.8	104.7	112.9	107.1	87.6	High	High	High	High	High	High	High	High	High	High	High	High	High	High	High	High	1
FALSE	High	Master Protein	V5AP55	Fe2OG dioxygenase domain-containing protein OS=Trypanosoma cruzi Dm28c OX=1416333 GN=TCDM_09818 PE=3 SV=1	TCDM_09818	0	26.691	15	7	9	7	581	65.4	5.47	29.46	7	0	0	2.908	1.258	1.522	0.433	0.523	1.21	1.54	0.33	0.61	-1.21	-0.93	0.28	0.00861483	0.686429	0.252011	0.0604222	0.238982	0.828515	2.06475	0.163405	0.598581	1.2188	0.621634	0.0816997	59.8	173.9	75.2	91	27.89	37.04	53.59	27.59	181.2	154.8	94	120	369.3	425.2	615.3	246.8	108	244	335.9	120.4	193.6	328	190.8	222.2	High	High	High	High	High	High	High	High	High	High	High	High	High	High	High	High	1
FALSE	High	Master Protein	A0A2V2X8W8	U2A'/phosphoprotein 32 family A C-terminal domain-containing protein OS=Trypanosoma cruzi OX=5693 GN=C3747_21g202 PE=3 SV=1	C3747_21g202	0	22.295	27	3	10	3	224	24.9	4.48	46.89	3	0	0	0.37	1.186	1.072	3.203	2.896	0.904	-1.43	0.25	0.1	1.68	1.53	-0.15	0.0159909	0.686494	0.957731	0.00234214	0.00670073	0.924402	1.79613	0.163363	0.0187565	2.63039	2.17388	0.0341389	110.2	40.8	130.7	118.2	40.01	38.33	9.61	30.59	23	34.5	25.4	11.6	9.6	8.3	6	14.8	26.4	30.9	26.5	31.6	16.9	33.3	31.4	21.4	High	High	High	High	High	High	High	High	High	High	High	High	High	High	High	High	1
FALSE	High	Master Protein	A0A2V2WDF7	Target of rapamycin (TOR) kinase 1 OS=Trypanosoma cruzi OX=5693 GN=C3747_126g141 PE=4 SV=1	C3747_126g141	0	8.742	19	4	4	4	197	22.2	9.82	8.3	4	0	0	0.149	1.75	2.255	11.771	15.162	1.288	-2.75	0.81	1.17	3.56	3.92	0.37	0.0164453	0.687243	0.608884	0.00406553	0.00344772	0.99902	1.78396	0.162889	0.215466	2.39088	2.46247	0.000425617	77.6	11.5	135.9	175	10.32	21.89	31.77	63.78	30.3	27.3	34.9	32.6			4	5.5	62.4	48.6	29.7	65.9	67.1	12.5	118.5	74.8	High	High	High	High	Not Found	Not Found	High	High	High	High	High	High	High	High	High	High	1
FALSE	High	Master Protein	V5DS04	Vesicle-fusing ATPase OS=Trypanosoma cruzi Dm28c OX=1416333 GN=TCDM_00969 PE=3 SV=1	TCDM_00969	0	118.202	42	26	49	24	799	88.4	6.67	161.62	26	0	2	0.481	0.607	0.764	1.263	1.589	1.258	-1.06	-0.72	-0.39	0.34	0.67	0.33	1.77876e-07	5.83732e-06	0.00333546	0.0233916	2.31435e-05	0.00374361	6.74988	5.23379	2.47684	1.63094	4.63557	2.42671	140.3	67.4	85.2	107.1	8.5	9.34	10.62	4.89	1895.3	1751.1	2097.8	1769.8	878.1	963.8	882.7	765.4	1113.9	1177.3	913.1	1110	1353.6	1404.1	1515.3	1393.4	High	High	High	High	High	High	High	High	High	High	High	High	High	High	High	High	1
FALSE	High	Master Protein	V5D8P7	Eukaryotic translation initiation factor 3 subunit a OS=Trypanosoma cruzi Dm28c OX=1416333 GN=TCDM_08229 PE=4 SV=1	TCDM_08229	0	139.205	46	31	63	15	762	87.2	8.63	197.09	31	0	10	2.972	1.465	1.992	0.493	0.67	1.36	1.57	0.55	0.99	-1.02	-0.58	0.44	4.6736e-07	0.00562391	4.73586e-05	6.05781e-05	0.00768917	0.0399013	6.33035	2.24996	4.3246	4.21768	2.11412	1.39901	53.8	160	78.9	107.2	11.04	13.19	15.52	11.97	486.5	418.8	371.8	430.8	1178.2	1369.2	1352.9	1025.2	565	685.1	749.1	541.5	877.2	962.2	722.5	815.8	High	High	High	High	High	High	High	High	High	High	High	High	High	High	High	High	1
FALSE	High	Master Protein	A0A2V2URA9	Cilia- and flagella-associated protein 43 OS=Trypanosoma cruzi OX=5693 GN=C4B63_127g27 PE=3 SV=1	C4B63_127g27	0	92.48	21	24	32	23	1459	166.4	5.53	112.7	24	0	1	0.401	1.242	1.871	3.095	4.663	1.506	-1.32	0.31	0.9	1.63	2.22	0.59	0.00124183	0.69263	0.0152765	0.000222135	7.54292e-06	0.103144	2.90594	0.159499	1.81598	3.65338	5.12246	0.986557	88.6	35.6	110.1	165.8	34.54	29.12	11.16	16.96	64.4	112.2	98.2	153.7	47.2	26.2	37.6	53.7	137.2	127.7	105.6	133.1	171.2	242.9	218.3	176.7	High	High	High	High	High	High	High	High	High	High	High	High	High	High	High	High	1
FALSE	High	Master Protein	A0A2V2VBE6	Polymerase nucleotidyl transferase domain-containing protein OS=Trypanosoma cruzi OX=5693 GN=C4B63_38g158 PE=4 SV=1	C4B63_38g158	0	15.531	5	5	5	5	1878	200.4	6.48	11.04	5	0	0	1.854	2.301	1.888	1.241	1.018	0.82	0.89	1.2	0.92	0.31	0.03	-0.29	0.00797803	0.000563853	0.00475368	0.301349	0.985224	0.464934	2.0981	3.24883	2.32297	0.52093	0.00646513	0.332609	56.8	105.3	130.7	107.2	5.83	18.8	17.57	18.99	14.8	16.6		16.1	33.1	20.7	29.6	30.2	42	38.8	35.6	27.3	31.8	22.2	35.5	29.2	High	High	High	High	High	High	High	High	High	High	High	High	High	High	High	High	1	Acetyl [N-Term]
FALSE	High	Master Protein	A0A2V2UY64	RNA-binding protein OS=Trypanosoma cruzi OX=5693 GN=C4B63_78g28 PE=4 SV=1	C4B63_78g28	0	22.806	8	8	8	8	1405	152.3	6.95	22.67	8	0	0	0.524	0.744	0.83	1.42	1.584	1.116	-0.93	-0.43	-0.27	0.51	0.66	0.16	0.0229177	0.407264	0.562189	0.318884	0.212411	0.991644	1.63983	0.390124	0.250118	0.496367	0.672822	0.00364437	129.1	67.7	96.1	107.2	26.73	23.04	10.89	15.84	126.1	66.5	116.2	91	52	55.4	52.5	80.9	79.2	73.9	67.8	87.6	87.1	62.1	83.7	90.5	High	High	High	High	High	High	High	High	High	High	High	High	High	High	High	High	1
FALSE	High	Master Protein	A0A2V2WWP8	Eukaryotic translation initiation factor 3 subunit F OS=Trypanosoma cruzi OX=5693 GN=C3747_45g257 PE=4 SV=1	C3747_45g257	0	93.668	54	17	34	17	345	38.6	8.78	115.77	17	0	0	1.749	0.973	1.364	0.556	0.78	1.403	0.81	-0.04	0.45	-0.85	-0.36	0.49	0.000169365	0.998098	0.00351957	0.000218056	0.271695	0.0047155	3.77118	0.000826671	2.45351	3.66143	0.565918	2.32647	78.7	137.6	76.5	107.3	6.2	16.77	6.2	12.96	316	328.4	286.3	326.7	611.1	605.9	521.1	418.4	310.5	347.5	314.5	302.7	426.2	543.2	410.6	450.8	High	High	High	High	High	High	High	High	High	High	High	High	High	High	High	High	1
FALSE	High	Master Protein	V5BQ77	B box-type domain-containing protein OS=Trypanosoma cruzi Dm28c OX=1416333 GN=TCDM_02895 PE=4 SV=1	TCDM_02895	0	11.981	9	5	5	3	803	88.3	6.34	10.58	5	0	0	1.082	0.612	0.988	0.566	0.913	1.613	0.11	-0.71	-0.02	-0.82	-0.13	0.69	0.902716	0.0127513	0.99549	0.00393559	0.80015	0.0190699	0.0444491	1.89444	0.00196297	2.40499	0.0968288	1.71965	108.6	117.6	66.5	107.3	19.94	25.08	25.05	19.92	35.3	27.7	42.3	28.9	31.3	30.5	38.2	51	18.5	12	22.7	20.7	31.3	31.9	40.9	25.3	High	High	High	High	High	High	High	High	High	High	High	High	High	High	High	High	1
FALSE	High	Master Protein	A0A2V2VKA1	S-adenosylmethionine synthase OS=Trypanosoma cruzi OX=5693 GN=C3747_104g131 PE=3 SV=1	C3747_104g131	0	87.335	51	18	56	18	394	43.5	6.48	183.3	18	0	0	2.308	1.107	1.621	0.48	0.702	1.464	1.21	0.15	0.7	-1.06	-0.51	0.55	0.000469479	0.754085	0.0180064	0.00233835	0.183309	0.100495	3.32838	0.122579	1.74457	2.63109	0.736817	0.997855	66.3	153	73.4	107.4	29.31	16.64	16.23	4.81	477.7	392.8	288.4	590.6	1026.3	1072.1	974.1	719	412.1	523.3	586.3	439.5	696.1	721.5	645.3	708.4	High	High	High	High	High	High	High	High	High	High	High	High	High	High	High	High	1
FALSE	High	Master Protein	A0A2V2WN22	Uncharacterized protein OS=Trypanosoma cruzi OX=5693 GN=C3747_74g56 PE=4 SV=1	C3747_74g56	0.004	4.309	3	2	2	2	622	71.8	5.71	2.94	2	0	0	0.543	0.77	0.754	1.419	1.39	0.979	-0.88	-0.38	-0.41	0.51	0.47	-0.03	0.0436139	0.699102	0.57802	0.258219	0.344612	0.996615	1.36038	0.155459	0.238057	0.588013	0.462669	0.00147257	130.4	70.8	100.5	98.4	29.11	33.05	11.26	15.74	33.7	42.2	22.2	45.7	21.7	29.4	19.3	12.8	31.5	27.6	24.4	30.6	22.2	31.1	26	31.2	High	High	High	High	High	High	High	High	High	High	High	High	High	High	High	High	1
FALSE	High	Master Protein	Q4DCN1	Uncharacterized protein OS=Trypanosoma cruzi (strain CL Brener) OX=353153 GN=Tc00.1047053506943.130 PE=4 SV=1	Tc00.1047053506943.130	0	13.928	25	3	5	3	134	15	5.2	14.47	3	0	0	2.032	1.274	1.58	0.627	0.778	1.24	1.02	0.35	0.66	-0.67	-0.36	0.31	3.78455e-06	0.0416757	0.000362239	0.000202748	0.0212125	0.0633604	5.42199	1.38012	3.441	3.69304	1.67341	1.19818	68	138.1	86.6	107.4	15.26	13.34	6.05	4.85	62	76.3	58.1	54.5	132.3	112.5	146.7	112	75.1	75.6	85.3	77.4	103.7	93.4	94.7	95	High	High	High	High	High	High	High	High	High	High	High	High	High	High	High	High	1
FALSE	High	Master Protein	A0A2V2VWG8	Uncharacterized protein OS=Trypanosoma cruzi OX=5693 GN=C4B63_11g52 PE=4 SV=1	C4B63_11g52	0	45.867	34	12	20	10	920	102.6	8.75	67.3	12	0	2	0.366	1.217	4.095	3.326	11.194	3.366	-1.45	0.28	2.03	1.73	3.48	1.75	0.0915148	0.700383	0.00737349	0.00905401	7.32617e-05	0.0301772	1.03851	0.154665	2.13233	2.04316	4.13512	1.52032	59.9	21.9	72.9	245.3	56.62	31.84	45.31	27.02	16.8	42.2		62.7	19.6	16.6	8.5	14.4	82.7	35.7	33.3	73.9	170.8	93.7	175	185.9	High	High	High	High	High	High	High	High	High	High	High	High	High	High	High	High	1
FALSE	High	Master Protein	Q4DGD5	Ras-family member, GTP-binding protein, putative OS=Trypanosoma cruzi (strain CL Brener) OX=353153 GN=Tc00.1047053503999.70 PE=3 SV=1	Tc00.1047053503999.70	0	39.071	26	7	12	7	377	43	5.99	46.49	7	0	0	0.794	0.747	0.749	0.94	0.943	1.002	-0.33	-0.42	-0.42	-0.09	-0.09	0	0.870789	0.702558	0.823735	0.98708	0.999589	0.99568	0.0600871	0.153318	0.0842127	0.00564782	0.000178388	0.00188015	121.6	96.6	90.8	91	43.51	28.18	22.3	18.87	69.5	83.6	26.4	49.3	28.6	44.6	59.4	48.5	28.2	43.6	43.9	49.8	42.4	52.7	45.3	32.9	High	High	High	High	High	High	High	High	High	High	High	High	High	High	High	High	1
FALSE	High	Master Protein	A0A2V2WHI4	Putative ATP-dependent zinc metallopeptidase OS=Trypanosoma cruzi OX=5693 GN=C3747_98g95 PE=3 SV=1	C3747_98g95	0	66.622	25	16	21	16	891	97.7	7.59	62.14	16	0	0	0.479	0.808	0.89	1.688	1.859	1.101	-1.06	-0.31	-0.17	0.76	0.89	0.14	0.00444721	0.703422	0.911413	0.0295176	0.0138617	0.97192	2.35191	0.152784	0.0402846	1.52992	1.85819	0.0123695	125.9	60.3	101.8	112	13.13	27.2	30.27	12.22	182.6	164.6	135.2	179.9	109.9	94.9	71.5	59.2	199.3	135.2	94.1	143.1	123.1	153.1	166	153.2	High	High	High	High	High	High	High	High	High	High	High	High	High	High	High	High	1
FALSE	High	Master Protein	A0A2V2VBE4	Putative ama1 protein OS=Trypanosoma cruzi OX=5693 GN=C4B63_42g193 PE=4 SV=1	C4B63_42g193	0	24.032	39	2	9	2	257	27.5	5.82	47.88	2	0	0	0.762	1.446	1.177	1.899	1.545	0.814	-0.39	0.53	0.23	0.93	0.63	-0.3	0.321803	0.0271354	0.329907	0.00125837	0.017431	0.444159	0.49241	1.56646	0.481609	2.90019	1.75868	0.352461	91.2	69.5	131.9	107.4	25.45	17.91	11.74	17.73	76.7	78.9	46.5	89.8	62.4	57.8	60.7	40.8	102.6	118.2	107.1	132.9	89.3	74	113.9	93.8	High	High	High	High	High	High	High	High	High	High	High	High	High	High	High	High	1
FALSE	High	Master Protein	A0A2V2V079	Enoyl-[acyl-carrier-protein] reductase, mitochondrial OS=Trypanosoma cruzi OX=5693 GN=C4B63_56g38 PE=3 SV=1	C4B63_56g38	0	12.831	13	4	5	4	335	35.6	9.5	11.08	4	0	0	0.852	0.717	0.708	0.842	0.83	0.987	-0.23	-0.48	-0.5	-0.25	-0.27	-0.02	0.998366	0.704793	0.612571	0.553468	0.457878	0.998043	0.000710227	0.151938	0.212844	0.256907	0.339251	0.000850858	122	104	87.5	86.4	24.37	39.43	19.36	11.55	22.7	34.1		37.1	32	22.6	26.4	52.1	20.2	31.9	23.7	25.3	22	26.9	26.5	21.7	High	High	High	High	High	High	High	High	High	High	High	High	High	High	High	High	1
FALSE	High	Master Protein	A0A2V2UIU1	Putative retrotransposon hot spot (RHS) protein OS=Trypanosoma cruzi OX=5693 GN=C4B63_272g24 PE=4 SV=1	C4B63_272g24	0	64.143	32	14	30	1	439	50.2	5.81	99.91	14	0	0	0.813	0.826	0.461	1.017	0.568	0.558	-0.3	-0.28	-1.12	0.02	-0.82	-0.84	0.378698	0.705631	0.00928946	0.933675	0.162318	0.061444	0.421707	0.151422	2.03201	0.0298042	0.789633	1.21152	129	104.9	106.6	59.5	20.7	30.12	11.95	41.96	34.7	33.7	51.8	40.2	16.9	29.2	37.5	31.5	29.6	32.1	36.5	27.8	12.2	25.5	24.3	11.2	High	High	High	High	High	High	High	High	High	High	High	High	High	High	High	High	1
FALSE	High	Master Protein	A0A2V2W9B4	Uncharacterized protein OS=Trypanosoma cruzi OX=5693 GN=C3747_135g34 PE=4 SV=1	C3747_135g34	0	8.817	6	2	2	2	619	67.5	8.21	8.65	2	0	0	3.271	0.747	0.924	0.228	0.282	1.236	1.71	-0.42	-0.11	-2.13	-1.82	0.31	0.0167235	0.707453	0.999945	0.000708694	0.00416936	0.605103	1.77667	0.150302	2.3818e-05	3.14954	2.37993	0.218171	67.3	220.2	50.3	62.2	15.24	22.32	48.23	24.33	17.2	21.3			59.3	66.1	70.6	40.6	9.8	20.8	22.5	8.1	17.6	26.1	17.8	15.5	High	High	Not Found	Not Found	High	High	High	High	High	High	High	High	High	High	High	High	1
FALSE	High	Master Protein	Q4CM27	U2 splicing auxiliary factor, putative OS=Trypanosoma cruzi (strain CL Brener) OX=353153 GN=Tc00.1047053503577.20 PE=4 SV=1	Tc00.1047053503577.20	0	35.365	42	10	18	10	233	27.4	9.33	50.85	10	0	0	0.175	0.271	0.531	1.549	3.032	1.958	-2.51	-1.88	-0.91	0.63	1.6	0.97	3.49697e-09	8.50738e-08	0.000119283	0.0043175	7.02319e-07	0.000134543	8.45631	7.0702	3.92342	2.36477	6.15347	3.87114	202.2	35.4	54.9	107.4	25.27	7	9.68	3.37	994.6	683.2	1116.5	685.9	138.8	145.2	144.2	162.7	258	215.8	208.1	232.8	435.1	420.1	442.5	455.5	High	High	High	High	High	High	High	High	High	High	High	High	High	High	High	High	1
FALSE	High	Master Protein	A0A2V2VFE8	Putative inosine-adenosine-guanosine-nucleosidehydrolase OS=Trypanosoma cruzi OX=5693 GN=C4B63_23g234 PE=3 SV=1	C4B63_23g234	0	17.334	16	4	6	4	326	36.3	5.15	22.04	4	0	0	0.39	0.862	1.127	2.211	2.892	1.308	-1.36	-0.21	0.17	1.14	1.53	0.39	0.00127486	0.708674	0.801744	0.00785191	0.000306963	0.246564	2.89454	0.149554	0.0959641	2.10502	3.51291	0.60807	118.4	46.1	102	133.4	24.86	27.25	17.57	47.15	72.9	66.5	102.5	60	33.4	31.5	23.4	17.9	72.5	61.5	46.9	58.5	76.1	162.2	63	80.9	High	High	High	High	High	High	High	High	High	High	High	High	High	High	High	High	1
FALSE	High	Master Protein	V5BG13	Uncharacterized protein OS=Trypanosoma cruzi Dm28c OX=1416333 GN=TCDM_04638 PE=4 SV=1	TCDM_04638	0	37.016	22	10	13	2	580	64.8	5.99	44.09	10	0	5	1.669	1.644	1.585	0.985	0.95	0.964	0.74	0.72	0.66	-0.02	-0.07	-0.05	0.0290344	0.0170408	0.023802	0.989734	0.999446	0.997405	1.53709	1.76851	1.62339	0.00448139	0.000240515	0.00112835	67.8	113.2	111.5	107.5	26.86	14.91	14.08	8.17	29.3	41.8	30.6	51.1	44.1	62.2	58.1	61.4	48.1	58.2	59.5	68.2	52.3	53.5	60.1	61.5	High	High	High	High	High	High	High	High	High	High	High	High	High	High	High	High	1
FALSE	High	Master Protein	A0A2V2UTL0	Putative retrotransposon hot spot (RHS) protein OS=Trypanosoma cruzi OX=5693 GN=C4B63_151g48 PE=4 SV=1	C4B63_151g48	0	30.409	15	8	18	3	611	69.3	5.4	46.96	8	0	0	2.113	0.78	1.324	0.369	0.626	1.696	1.08	-0.36	0.4	-1.44	-0.68	0.76	0.00115805	0.709774	0.10734	0.000217893	0.0861967	0.0167989	2.93627	0.14888	0.969236	3.66176	1.06451	1.77472	76.7	162	59.8	101.5	18.07	10.83	18.26	35.22	157.7	132.2	170.1	112.3	271.8	297.1	351.5	313.5	106.3	111.1	154.5	114.3	207.9	323.6	153.1	175.7	High	High	High	High	High	High	High	High	High	High	High	High	High	High	High	High	1
FALSE	High	Master Protein	A0A2V2WNC8	Putative TPR-repeat-containing chaperone protein DNAJ OS=Trypanosoma cruzi OX=5693 GN=C3747_73g169 PE=4 SV=1	C3747_73g169	0	45.163	27	11	15	11	505	56.9	7.5	42.07	11	0	0	2.23	0.758	1.466	0.34	0.657	1.935	1.16	-0.4	0.55	-1.56	-0.61	0.95	0.000559612	0.40585	0.0250873	5.2843e-05	0.162798	0.00156554	3.25211	0.391634	1.60055	4.27701	0.78835	2.80534	73.4	163.6	55.6	107.5	20.66	20.09	22.18	8.6	142.6	137.3	123.6	86.5	314.9	301	280.3	193.1	87.3	111.6	118.7	72.1	216.6	179.7	198.4	183.8	High	High	High	High	High	High	High	High	High	High	High	High	High	High	High	High	1
FALSE	High	Master Protein	A0A2V2WU17	Uncharacterized protein OS=Trypanosoma cruzi OX=5693 GN=C3747_57g65 PE=4 SV=1	C3747_57g65	0.003	4.455	8	2	3	2	306	34.2	5.62	7.37	2	0	0	0.847	1.453	2.29	1.716	2.704	1.576	-0.24	0.54	1.2	0.78	1.43	0.66	0.939295	0.711672	0.113299	0.334786	0.0295577	0.44313	0.027198	0.14772	0.945773	0.475233	1.52933	0.353469	71.5	60.6	104	163.9	34.35	24.83	45.44	50.6	11.2	15.4		22.2	12.1	17.5	9.7	14	38.2	25	12.4	19.9	46.2	19.1	26.8	62.5	High	High	Not Found	High	High	High	High	High	High	High	High	High	High	High	High	High	1
FALSE	High	Master Protein	A0A2V2VII7	Delta-1-pyrroline-5-carboxylate synthase OS=Trypanosoma cruzi OX=5693 GN=C4B63_20g153 PE=3 SV=1	C4B63_20g153	0	159.362	47	28	78	28	752	81.1	6.43	283.15	28	0	0	1.08	0.821	1.066	0.76	0.987	1.298	0.11	-0.28	0.09	-0.4	-0.02	0.38	0.765039	0.0456347	0.881773	0.00828609	0.994679	0.0126572	0.116316	1.3407	0.0546431	2.08165	0.00231705	1.89766	100.8	108.9	82.8	107.5	12.97	16.09	3.34	8.21	1325.5	1253.4	1565.5	1163.9	1401.4	1382.8	1203.9	1755.8	1067.4	1064.8	1052	993	1322.4	1549.7	1298.1	1428.2	High	High	High	High	High	High	High	High	High	High	High	High	High	High	High	High	1
FALSE	High	Master Protein	Q4DNN5	Nudix hydrolase domain-containing protein OS=Trypanosoma cruzi (strain CL Brener) OX=353153 GN=Tc00.1047053506821.100 PE=4 SV=1	Tc00.1047053506821.100	0	46.204	27	8	16	8	389	44.3	5.47	68.62	8	0	0	0.341	0.608	0.716	1.781	2.098	1.178	-1.55	-0.72	-0.48	0.83	1.07	0.24	4.33438e-08	0.000160686	0.00232604	3.33471e-05	4.11514e-06	0.361807	7.36307	3.79402	2.63338	4.47694	5.38562	0.441523	150.1	51.2	91.2	107.5	5.12	17.78	7.6	8.87	253.6	226.9	229.2	235.6	77.2	81.6	61.4	95.5	142.3	156.2	129.9	140.3	143.6	173.3	159.9	174.6	High	High	High	High	High	High	High	High	High	High	High	High	High	High	High	High	1
FALSE	High	Master Protein	A0A2V2VVV9	AP complex subunit beta OS=Trypanosoma cruzi OX=5693 GN=C4B63_12g219 PE=3 SV=1	C4B63_12g219	0	16.286	6	4	5	4	905	100.4	5.85	13.17	4	0	0	0.504	0.689	0.543	1.368	1.079	0.789	-0.99	-0.54	-0.88	0.45	0.11	-0.34	0.0874335	0.713969	0.122859	0.428945	0.996735	0.541995	1.05832	0.146321	0.910593	0.367598	0.00142044	0.266005	146.2	73.6	100.7	79.4	33.22	24.28	14.72	9.76	98.5	107.9	44.4	87.1	43.1	46.9	46.4	70.3	64.9	62.8	59.1	81.4	49.7	49.9	60.4	50.7	High	High	High	High	High	High	High	High	High	High	High	High	High	High	High	High	1
FALSE	High	Master Protein	A0A2V2WH63	Protein phosphatase inhibitor 2 OS=Trypanosoma cruzi OX=5693 GN=C3747_96g103 PE=4 SV=1	C3747_96g103	0	12.526	22	3	4	3	161	18.8	4.54	14.52	3	0	0	2.674	0.783	1.307	0.293	0.489	1.67	1.42	-0.35	0.39	-1.77	-1.03	0.74	0.000218335	0.714245	0.424603	4.81075e-05	0.00266669	0.0862855	3.66088	0.146152	0.372017	4.31779	2.57403	1.06406	69.4	185.6	54.3	90.7	26.11	14.69	32.86	15.57	39.8	25.6	46.5	30.7	118.9	86.3	91.1	96.2	22.7	22.2	43.2	33.1	44.1	53.8	36.8	47.4	High	High	High	High	High	High	High	High	High	High	High	High	High	High	High	High	1
FALSE	High	Master Protein	A0A2V2WRT4	Putative chaperone DNAJ protein OS=Trypanosoma cruzi OX=5693 GN=C3747_68g151 PE=3 SV=1	C3747_68g151	0	24.816	23	6	10	6	391	43.5	8.4	33.15	6	0	0	2.36	1.4	3.218	0.593	1.364	2.298	1.24	0.49	1.69	-0.75	0.45	1.2	0.00936052	0.714354	0.00241924	0.0602984	0.857094	0.0151872	2.0287	0.146086	2.61632	1.21969	0.0669713	1.81852	50.1	118.3	70.2	161.3	52.45	28.41	27.51	17.93	18.2	11.1	25.4	7	54.4	32.6	31.5	34.4	11.5	23.3	21.1	18.8	39.4	53	38.5	53.5	High	High	High	High	High	High	High	High	High	High	High	High	High	High	High	High	1
FALSE	High	Master Protein	A0A2V2V9T7	Uncharacterized protein OS=Trypanosoma cruzi OX=5693 GN=C4B63_38g75 PE=4 SV=1	C4B63_38g75	0	33.615	21	11	12	11	599	67.4	6.13	33.87	11	0	0	0.492	1.307	0.801	2.657	1.629	0.613	-1.02	0.39	-0.32	1.41	0.7	-0.71	0.00533083	0.715108	0.236288	0.000904014	0.167727	0.0411958	2.2732	0.145629	0.626559	3.04382	0.775398	1.38515	111.1	54.6	145.2	89	29.47	36.58	12.04	19.53	218.4	239.7	229.2	386.3	116.8	94.8	113.8	203.1	317.6	279.1	295.3	366.2	187.2	143.1	232.9	188.5	High	High	High	High	High	High	High	High	High	High	High	High	High	High	High	High	1
FALSE	High	Master Protein	A0A2V2US95	Putative zinc finger protein 2 OS=Trypanosoma cruzi OX=5693 GN=C4B63_148g35 PE=4 SV=1	C4B63_148g35	0	20.096	25	4	12	4	173	19.3	9.63	26.12	4	0	0	3.496	0.734	2.835	0.21	0.811	3.861	1.81	-0.45	1.5	-2.25	-0.3	1.95	0.00141551	0.716443	0.00477319	0.000266541	0.8851	0.000818702	2.84909	0.144818	2.32119	3.57424	0.0530074	3.08687	49.6	173.4	36.4	140.6	33.85	32.63	40.44	13.29	119.2	140.7	82.4	64.8	452.7	353.6	339.5	188.9	58.1	91.2	121.7	51.1	291.4	299.5	219.6	271	High	High	High	High	High	High	High	High	High	High	High	High	High	High	High	High	1
FALSE	High	Master Protein	A0A2V2VYC9	DNA/RNA-binding protein Alba-like domain-containing protein OS=Trypanosoma cruzi OX=5693 GN=C4B63_7g209 PE=3 SV=1	C4B63_7g209	0	43.217	53	7	24	1	165	17.7	9.96	83.75	7	0	0	5.084	1.657	0.862	0.326	0.169	0.52	2.35	0.73	-0.21	-1.62	-2.56	-0.94	0.162411	0.716529	0.96945	0.466111	0.030954	0.307725	0.789385	0.144766	0.0134748	0.331511	1.50928	0.511838	46.5	236.4	77	40.1	14.29	46.42	115.9	34.9	11.8	14.5			103.4	56.5	78.5	30.2	11.2	42.1	124.2	8.7	13.2	12.8	5.4	10	High	High	Not Found	Not Found	High	High	High	High	High	High	High	High	High	High	High	High	1	Met-loss [N-Term]
FALSE	High	Master Protein	V5BIV9	D-isomer specific 2-hydroxyacid dehydrogenase-protein OS=Trypanosoma cruzi Dm28c OX=1416333 GN=TCDM_03589 PE=4 SV=1	TCDM_03589	0	180.439	68	25	165	10	349	39.5	5.72	572.48	25	0	0	0.29	0.857	2.625	2.959	9.066	3.064	-1.79	-0.22	1.39	1.56	3.18	1.62	8.97837e-05	0.717296	0.0106113	0.000429542	8.91272e-07	0.00173577	4.0468	0.144302	1.97423	3.36699	6.04999	2.76051	83.8	24.3	71.8	220.1	11.82	11.61	7.28	39.02	582.1	453.8	487	463.4	114	132.4	150.1	142.8	366.2	407.3	438	406.5	1299.5	486.6	1196.4	1479.8	High	High	High	High	High	High	High	High	High	High	High	High	High	High	High	High	1
FALSE	High	Master Protein	V5BGP0	Acetyl-CoA carboxylase OS=Trypanosoma cruzi Dm28c OX=1416333 GN=TCDM_08578 PE=4 SV=1	TCDM_08578	0	192.907	24	38	63	15	2199	245.6	6.35	211.11	38	0	18	2.477	1.125	0.82	0.454	0.331	0.729	1.31	0.17	-0.29	-1.14	-1.59	-0.46	7.09969e-05	0.717499	0.445311	0.000331844	9.65161e-06	0.0930768	4.14876	0.144179	0.351337	3.47907	5.0154	1.03116	73.8	182.7	83	60.5	9.39	35.02	15.52	19.62	536.9	492.1	465.8	429.6	1106.5	1074	1271.4	2109	490.2	544.2	691.4	532.8	393.5	478.3	391.9	291.7	High	High	High	High	High	High	High	High	High	High	High	High	High	High	High	High	1
FALSE	High	Master Protein	Q4CM76	Ribosomal protein L38, putative OS=Trypanosoma cruzi (strain CL Brener) OX=353153 GN=Tc00.1047053509351.4 PE=3 SV=1	Tc00.1047053509351.4	0	18.387	39	5	11	2	72	8.3	10.17	23.11	5	0	0	1.6	0.771	2.239	0.482	1.399	2.904	0.68	-0.38	1.16	-1.05	0.48	1.54	0.271929	0.717794	0.00546764	0.0491522	0.147282	0.000932708	0.565545	0.144	2.2622	1.30846	0.83185	3.03025	71.3	114.1	55	159.6	15.78	32.51	25.52	23.25	126.7	95.1	140.5	119.6	220.8	228.3	175.7	100	128.3	113.8	77.3	79.2	277	353.8	196.9	274.3	High	High	High	High	High	High	High	High	High	High	High	High	High	High	High	High	1
FALSE	High	Master Protein	V5BJL5	Coatomer subunit epsilon OS=Trypanosoma cruzi Dm28c OX=1416333 GN=TCDM_05074 PE=3 SV=1	TCDM_05074	0	51.621	45	9	17	9	324	34.7	5.71	61.16	9	0	0	0.433	0.475	0.702	1.097	1.62	1.477	-1.21	-1.07	-0.51	0.13	0.7	0.56	8.42387e-05	0.000312602	0.0691989	0.804908	0.00667505	0.0321685	4.07449	3.50501	1.1599	0.0942537	2.17555	1.49257	153.2	66.4	72.8	107.6	20.78	11.92	8.14	12.48	376.7	378.7	409.9	245.1	192.9	161.6	145.1	165.8	170	201.1	171.3	188.2	251.8	216	287.5	279.4	High	High	High	High	High	High	High	High	High	High	High	High	High	High	High	High	1
FALSE	High	Master Protein	A0A2V2VJ62	COP9 signalosome complex subunit 7 OS=Trypanosoma cruzi OX=5693 GN=C4B63_19g114 PE=4 SV=1	C4B63_19g114	0	6.617	17	2	2	2	192	21.7	5	5.41	2	0	0	3.1	1.337	1.16	0.431	0.374	0.868	1.63	0.42	0.21	-1.21	-1.42	-0.2	0.000945695	0.718706	0.925132	0.00278963	0.00132648	0.961536	3.02425	0.143449	0.0337964	2.55445	2.8773	0.0170345	60.6	188	81	70.4	42.32	20.8	22.47	9.12	24	14.9		10.4	33.1	43.5	55.2	49.2	20.6	19.3	24.1	13.6	19.4	16.6	15.8	18	High	High	Not Found	High	High	High	High	High	High	High	High	High	High	High	High	High	1
FALSE	High	Master Protein	V5DUH5	Uncharacterized protein OS=Trypanosoma cruzi Dm28c OX=1416333 GN=TCDM_00039 PE=4 SV=1	TCDM_00039	0	27.88	10	7	9	6	1024	118	7.24	27.15	7	0	1	1.963	0.78	1.064	0.397	0.542	1.364	0.97	-0.36	0.09	-1.33	-0.88	0.45	0.0041982	0.719592	0.824787	0.00073307	0.0186902	0.270959	2.37694	0.142914	0.0836584	3.13485	1.72839	0.567096	83.2	163.4	64.9	88.5	11.3	20.88	33.91	25.45	80	64.4	80.3	84	141.9	212.1	174.5	137	47.7	90.6	81.9	47.3	120.4	71.8	73.3	99.3	High	High	High	High	High	High	High	High	High	High	High	High	High	High	High	High	1
FALSE	High	Master Protein	Q4DDP2	ATP-dependent RNA helicase OS=Trypanosoma cruzi (strain CL Brener) OX=353153 GN=Tc00.1047053507811.30 PE=3 SV=1	Tc00.1047053507811.30	0	32.31	16	11	13	11	948	105.6	6.14	37.6	11	0	0	0.202	0.417	0.596	2.063	2.946	1.428	-2.31	-1.26	-0.75	1.04	1.56	0.51	1.23442e-08	1.44359e-05	0.00223702	4.02444e-05	7.27072e-07	0.0207936	7.90854	4.84056	2.65033	4.39529	6.13842	1.68207	180.6	36.5	75.3	107.6	15.99	12.76	10.15	14.48	304.5	294.7	324.3	219.8	62	59.2	49.8	68.1	128.2	121.8	109.9	140.3	169.5	146.1	206.2	187.9	High	High	High	High	High	High	High	High	High	High	High	High	High	High	High	High	1
FALSE	High	Master Protein	A0A2V2VYG7	Putative trans-sialidase, Group V OS=Trypanosoma cruzi OX=5693 GN=C4B63_5g393 PE=4 SV=1	C4B63_5g393	0	34.42	14	9	12	2	782	83.6	5.54	37.72	9	0	2	1.95	3.127	100	1.604	54.937	34.256	0.96	1.64	6.64	0.68	5.78	5.1	0.999853	0.719936	2.98415e-05	0.716435	1.55771e-05	5.4025e-05	6.39891e-05	0.142706	4.52518	0.144823	4.80751	4.26741	3.5	6.9	11	378.5	108.47	36.74	70.33	25.98	9	53.7		8.8	17.2	17.9	26	10	57.7	54.8	12.9	14.5	1301.6	838.8	732	1109.3	High	High	High	High	High	High	High	Not Found	High	High	High	High	High	High	High	High	1
FALSE	High	Master Protein	A0A2V2V7Q7	Putative trans-sialidase, Group II OS=Trypanosoma cruzi OX=5693 GN=C4B63_38g189 PE=4 SV=1	C4B63_38g189	0	111.796	40	26	62	11	771	82.9	8.84	207.94	26	0	8	2.859	1.555	1.276	0.544	0.446	0.821	1.52	0.64	0.35	-0.88	-1.16	-0.29	0.11704	0.722053	0.979131	0.516933	0.215519	0.9079	0.931665	0.141431	0.00915938	0.286566	0.666515	0.0419618	59.8	171	93	76.3	58.72	23.8	28.71	59.81	424.2	362.5	608.4	1196.8	1460	1451.7	1453.6	836.1	1128.6	673.4	926.6	608.3	546.8	1364.2	320.3	768.4	High	High	High	High	High	High	High	High	High	High	High	High	High	High	High	High	1
FALSE	High	Master Protein	A0A2V2VZH5	Putative trans-sialidase, Group I OS=Trypanosoma cruzi OX=5693 GN=C4B63_3g1132 PE=4 SV=1	C4B63_3g1132	0	98.139	31	23	39	2	816	88.7	6.37	115.81	23	0	17	0.477	1.524	27.016	3.195	56.658	17.732	-1.07	0.61	4.76	1.68	5.82	4.15	0.459351	0.722116	0.000185521	0.0985734	2.31078e-05	0.000937849	0.337855	0.141393	3.73161	1.00624	4.63624	3.02787	13.3	6.4	20.3	360	53.02	33.12	45.84	56.42	66.7	75.5	30.6	127	25.8	23.5	44.3	44.6	178.9	146	65.3	80.1	1942.7	277.3	2317.6	1891.4	High	Not Found	Not Found	Not Found	Not Found	Not Found	High	High	High	High	High	High	High	High	High	High	1
FALSE	High	Master Protein	V5C0I9	RNA helicase OS=Trypanosoma cruzi Dm28c OX=1416333 GN=TCDM_00773 PE=3 SV=1	TCDM_00773	0.006	3.244	2	2	2	2	786	87.6	8.7	5.16	2	0	0	0.362	0.523	0.695	1.446	1.923	1.33	-1.47	-0.94	-0.52	0.53	0.94	0.41	1.27049e-06	0.000139857	0.0152999	0.0112351	0.000108595	0.0564041	5.89603	3.85432	1.81531	1.94942	3.96419	1.24869	155	56.1	81.1	107.8	10.56	24.82	2.41	7.28	180.2	181.2	209.2	162.3	64.4	66.3	48.3	88.7	94.9	98.9	94.1	94.1	123.1	118.4	140	128.3	High	High	High	High	High	High	High	High	High	High	High	High	High	High	High	High	1
FALSE	High	Master Protein	Q4CU77	Proteasome subunit beta OS=Trypanosoma cruzi (strain CL Brener) OX=353153 GN=Tc00.1047053503891.100 PE=3 SV=1	Tc00.1047053503891.100	0	36.894	45	10	16	10	206	22.7	6.52	39.85	10	0	0	0.698	0.971	0.986	1.392	1.413	1.015	-0.52	-0.04	-0.02	0.48	0.5	0.02	0.029078	0.992791	0.999162	0.0464883	0.0365131	0.998984	1.53644	0.0031421	0.00036429	1.33266	1.43755	0.000441288	109.4	76.4	106.3	107.9	13.07	15.76	6.72	19.52	280.4	240.1	319	249.6	180.2	242.3	189.2	174.9	257.6	251.2	256.4	290.1	223.1	292.5	335.4	232.6	High	High	High	High	High	High	High	High	High	High	High	High	High	High	High	High	1
FALSE	High	Master Protein	A0A2V2W0B3	Putative trans-sialidase, Group VI OS=Trypanosoma cruzi OX=5693 GN=C3747_203g65 PE=4 SV=1	C3747_203g65	0	8.345	4	3	3	1	963	102.4	5.66	7.03	3	0	0	3.11	1.235	0.8	0.397	0.257	0.648	1.64	0.3	-0.32	-1.33	-1.96	-0.63	0.00784955	0.723661	0.692641	0.0300092	0.000731216	0.149377	2.10516	0.140465	0.159492	1.52275	3.13595	0.825715	65.1	202.4	80.4	52.1	14.51	14.46	51.98	42.08	16.8	22.2		21.6	64.8	62	84.8	69.8	32.5	21.9	51.8	15.7	20.6	20.8	6.8	14.5	High	High	Not Found	High	High	High	High	High	High	High	High	High	High	High	High	High	1
FALSE	High	Master Protein	A0A2V2XFM7	Putative glycosomal transporter (GAT3) OS=Trypanosoma cruzi OX=5693 GN=C3747_9g249 PE=3 SV=1	C3747_9g249	0	24.836	11	8	10	1	664	74.4	8.12	18.65	8	0	0	4.656	2.666	3.079	0.573	0.661	1.155	2.22	1.41	1.62	-0.8	-0.6	0.21	3.27873e-07	5.7877e-05	7.57334e-06	0.00316698	0.0503495	0.417438	6.48429	4.23749	5.12071	2.49936	1.298	0.379408	35.1	163.4	93.5	108	15.6	26.08	12.2	19.78	24.2	32.8	34.9	28.9	122.6	167.9	198.6	114.9	66	83.5	80.9	88.6	124.5	84	83.7	107.2	High	High	High	High	High	High	High	High	High	High	High	High	High	High	High	High	1
FALSE	High	Master Protein	A0A2V2X2G2	UDP-GlcNAc:polypeptide N-acetylglucosaminyltransferase OS=Trypanosoma cruzi OX=5693 GN=C3747_32g174 PE=4 SV=1	C3747_32g174	0	35.858	15	8	10	8	724	84	7.8	38.08	8	0	0	2.387	1.202	1.701	0.504	0.713	1.415	1.26	0.27	0.77	-0.99	-0.49	0.5	7.79522e-05	0.488877	0.0074651	0.000289745	0.0261778	0.0596252	4.10817	0.3108	2.12696	3.53798	1.58207	1.22457	63.6	151.8	76.5	108.2	10.85	4.61	20.16	17.75	33.7	32.8		39.9	77.5	82.9	85.1	78	34.6	53.4	44.6	36.8	67	46.6	50.6	64.8	High	High	Not Found	High	High	High	High	High	High	High	High	High	High	High	High	High	1
FALSE	High	Master Protein	A0A7J6Y637	Elongation of fatty acids protein OS=Trypanosoma cruzi OX=5693 GN=ECC02_005042 PE=3 SV=1	ECC02_005042	0	18.014	9	3	8	1	279	31.7	9.36	27.65	3	0	0	4.66	0.719	1.288	0.154	0.276	1.791	2.22	-0.48	0.36	-2.7	-1.86	0.84	0.000265267	0.726015	0.844528	5.91029e-05	0.000945774	0.291962	3.57632	0.139054	0.0733861	4.22839	3.02421	0.534674	52.2	243.1	37.5	67.2	53.09	25.79	36.98	20.15	22.8	26.9	47.5	12.8	94.4	101	132	163.2	14.1	22.5	29	13.7	28.2	36.3	36	23.5	High	High	High	High	High	High	High	High	High	High	High	High	High	High	High	High	1	Met-loss [N-Term]
FALSE	High	Master Protein	A0A2V2UNE5	Putative trans-sialidase, Group I OS=Trypanosoma cruzi OX=5693 GN=C4B63_141g33 PE=4 SV=1	C4B63_141g33	0	82.873	24	21	37	3	900	95.4	5.26	102.3	21	0	0	0.889	0.622	7.198	0.7	8.1	11.573	-0.17	-0.68	2.85	-0.51	3.02	3.53	0.999468	0.726293	0.0252925	0.74665	0.0130889	0.0025504	0.000231242	0.138888	1.59701	0.126883	1.8831	2.59339	41.2	36.6	25.6	296.6	11.8	16.3	13.14	60.21	25.8	28.6		22.5	22.7	21.7	23.2	30.4	15.2	18.5	13.6	17	207.3	23	242	166.9	High	High	High	High	High	High	High	High	High	High	High	High	High	High	High	High	1
FALSE	High	Master Protein	A0A2V2V5T6	N-acetyltransferase B complex (NatB) non catalytic subunit OS=Trypanosoma cruzi OX=5693 GN=C4B63_42g192 PE=3 SV=1	C4B63_42g192	0	47.214	18	13	18	13	858	96.6	6.47	54.65	13	0	0	0.808	0.786	0.965	0.973	1.194	1.226	-0.31	-0.35	-0.05	-0.04	0.26	0.29	0.252633	0.0736863	0.999905	0.864536	0.230419	0.0662111	0.597511	1.13261	4.11801e-05	0.0632171	0.637481	1.17907	112.4	90.8	88.4	108.4	19.47	7.12	10.02	8.29	185.7	187.6	225	137.6	142.6	164.3	158.5	143.5	147.1	154.1	146.5	121.6	167.9	202.7	174.8	185.5	High	High	High	High	High	High	High	High	High	High	High	High	High	High	High	High	1
FALSE	High	Master Protein	A0A2V2W6D1	MIF4G domain-containing protein OS=Trypanosoma cruzi OX=5693 GN=C3747_172g19 PE=4 SV=1	C3747_172g19	0	28.805	7	9	12	2	1536	171.9	5.5	33.87	9	0	0	1.955	1.424	1.565	0.729	0.801	1.099	0.97	0.51	0.65	-0.46	-0.32	0.14	0.105506	0.731674	0.557229	0.399054	0.576796	0.987082	0.976724	0.135683	0.253967	0.398969	0.238977	0.00564671	67.3	131.5	95.8	105.3	30.4	13.98	11.03	45.72	25	17.1		14	32	39	34.7	27.9	19.5	25.1	24.1	24.5	22.3	41.9	12.9	31.9	High	High	High	High	High	High	High	High	High	High	High	High	High	High	High	High	1
FALSE	High	Master Protein	Q4D8F9	Uncharacterized protein OS=Trypanosoma cruzi (strain CL Brener) OX=353153 GN=Tc00.1047053508567.49 PE=4 SV=1	Tc00.1047053508567.49	0	6.026	18	2	3	2	185	20.9	9.86	9.21	2	0	0	2.717	1.115	0.854	0.41	0.314	0.766	1.44	0.16	-0.23	-1.29	-1.67	-0.38	0.00220486	0.73455	0.886516	0.0129382	0.000682948	0.340221	2.65662	0.133979	0.0523135	1.88812	3.16561	0.468239	70.3	191.1	78.4	60.1	34.6	14.79	40.37	15.12	19.8	11.9	22.2	11	31.3	40.7	44.5	43	15.3	19.2	31.7	13.9	12.7	16.4	13.6	11.6	High	High	High	High	High	High	High	High	High	High	High	High	High	High	High	High	1
FALSE	High	Master Protein	Q4E4C7	SAM-dependent MTase RsmB/NOP-type domain-containing protein OS=Trypanosoma cruzi (strain CL Brener) OX=353153 GN=Tc00.1047053510187.240 PE=3 SV=1	Tc00.1047053510187.240	0	16.115	10	5	5	5	714	79.7	8.16	15.39	5	0	0	2.474	1.351	0.849	0.546	0.343	0.628	1.31	0.43	-0.24	-0.87	-1.54	-0.67	0.0323173	0.734739	0.61177	0.181683	0.00371075	0.15809	1.49057	0.133867	0.213412	0.740687	2.43054	0.801096	70.5	174.4	95.3	59.8	31.06	20.24	53.77	22.74	19	18.8	34.9	24.4	62.7	52.4	54.1	37.5	16.5	29.7	28.5	58.6	16.9	21.9	19.7	12.5	High	High	High	High	High	High	High	High	High	High	High	High	High	High	High	High	1
FALSE	High	Master Protein	A0A2V2VE33	Uncharacterized protein OS=Trypanosoma cruzi OX=5693 GN=C4B63_26g250 PE=4 SV=1	C4B63_26g250	0	11.536	2	3	3	3	1839	205.8	5.83	11.38	3	0	0	1.631	0.977	1.343	0.599	0.823	1.374	0.71	-0.03	0.43	-0.74	-0.28	0.46	0.00297063	0.970296	0.0542454	0.00080904	0.279939	0.0165107	2.52715	0.0130957	1.26564	3.09203	0.552936	1.78223	80.8	131.8	79	108.5	9.16	13.02	12.84	17.95	32.7	27.7		28.3	42.7	47.1	45.3	57	28.8	26.6	33.3	24.8	38.1	34.4	50.9	38	High	High	High	High	High	High	High	High	High	High	High	High	High	High	High	High	1
FALSE	High	Master Protein	V5AQT6	GDP-L-fucose synthase OS=Trypanosoma cruzi Dm28c OX=1416333 GN=TCDM_09119 PE=3 SV=1	TCDM_09119	0	22.889	34	8	10	8	317	35.9	6.64	20.13	8	0	0	0.68	1.178	1.551	1.732	2.279	1.316	-0.56	0.24	0.63	0.79	1.19	0.4	0.15589	0.735889	0.0903986	0.0273241	0.00177058	0.419063	0.807181	0.133188	1.04384	1.56345	2.75188	0.377721	90.7	61.7	106.9	140.7	23.26	30.75	6.24	22.84	89.9	62.3	53.9	81.9	68.2	40.9	34.4	57.7	76.6	89.3	84.1	84.2	82.2	127	135.8	96.6	High	High	High	High	High	High	High	High	High	High	High	High	High	High	High	High	1
FALSE	High	Master Protein	A0A2V2UPK9	Putative inositol polyphosphate 1-phosphatase OS=Trypanosoma cruzi OX=5693 GN=C4B63_127g56 PE=3 SV=1	C4B63_127g56	0	66.238	46	14	27	14	386	42.2	6.62	86.16	14	0	0	1.235	1.717	1.478	1.39	1.196	0.861	0.3	0.78	0.56	0.47	0.26	-0.22	0.113352	0.000983307	0.017917	0.0686735	0.711808	0.359994	0.94557	3.00731	1.74673	1.16321	0.147637	0.443705	73.7	91	126.5	108.9	20	9.91	12.92	11.2	314.5	351	257.7	417.7	393.8	487.2	416.5	404.4	640.8	538.6	475.5	604	472.4	400.4	515.8	510.2	High	High	High	High	High	High	High	High	High	High	High	High	High	High	High	High	1	Met-loss [N-Term]
FALSE	High	Master Protein	A0A2V2VNI9	TerD domain-containing protein OS=Trypanosoma cruzi OX=5693 GN=C3747_252g6 PE=3 SV=1	C3747_252g6	0	62.668	25	16	23	16	810	93.2	6.93	77.27	16	0	0	0.606	1.401	0.992	2.313	1.638	0.708	-0.72	0.49	-0.01	1.21	0.71	-0.5	0.0297274	0.736439	0.768265	0.00495077	0.153192	0.241377	1.52684	0.132863	0.114489	2.30533	0.814765	0.617304	100	60.6	140.2	99.2	42.23	25.45	22.41	17.78	125.9	132.6	105.6	248.7	54.8	80.6	76	103.6	228.7	179.9	129.9	182.3	127.3	90.1	139.5	129.1	High	High	High	High	High	High	High	High	High	High	High	High	High	High	High	High	1
FALSE	High	Master Protein	V5BQ15	DoxX OS=Trypanosoma cruzi Dm28c OX=1416333 GN=TCDM_14276 PE=4 SV=1	TCDM_14276	0	13.465	18	4	8	4	157	17.1	10.15	25.01	4	0	0	2.27	1.187	1.399	0.523	0.616	1.178	1.18	0.25	0.48	-0.94	-0.7	0.24	0.00192712	0.7373	0.0873273	0.0111335	0.174465	0.407244	2.71509	0.132356	1.05885	1.95337	0.758291	0.390145	68.3	155.1	81.1	95.5	38.98	11.62	20.16	16.52	33.5	20.5	54.9	47.2	100.9	98.3	80.3	82.9	53	49.8	44.8	32.4	56.5	75.1	54.8	54.7	High	High	High	High	High	High	High	High	High	High	High	High	High	High	High	High	1
FALSE	High	Master Protein	A0A2V2V2Y4	Putative importin beta-1 subunit OS=Trypanosoma cruzi OX=5693 GN=C4B63_47g73 PE=3 SV=1	C4B63_47g73	0	60.347	17	14	31	14	864	95.2	4.74	93.71	14	0	0	0.408	0.569	0.74	1.394	1.812	1.3	-1.29	-0.81	-0.43	0.48	0.86	0.38	1.06189e-08	1.06352e-06	0.000956563	0.000855959	9.90276e-07	0.00100328	7.97392	5.97325	3.01929	3.06755	6.00424	2.99858	147.2	60.1	83.8	108.9	10.01	6.81	7.74	6.4	671.8	625.6	737.3	584.5	264.6	298.4	257	265	394.9	367	326.8	371.2	461.4	466.9	492.9	529.8	High	High	High	High	High	High	High	High	High	High	High	High	High	High	High	High	1
FALSE	High	Master Protein	Q4CZR0	Small GTP-binding protein Rab1, putative OS=Trypanosoma cruzi (strain CL Brener) OX=353153 GN=Tc00.1047053503715.30 PE=4 SV=1	Tc00.1047053503715.30	0	110.928	72	15	75	1	210	22.8	7.77	248.18	15	0	0	1.115	1.247	1.262	1.119	1.132	1.012	0.16	0.32	0.34	0.16	0.18	0.02	0.792251	0.739034	0.620974	0.999631	0.989677	0.996751	0.101137	0.131336	0.206927	0.000160112	0.00450673	0.0014133	86.5	96.4	107.9	109.2	27.24	22.17	8.49	30.93	41.2	51.2	32.7	27.4	41	40.9	58.3	36.1	38.6	45.7	46.5	45.9	37.9	62.7	56.7	32.1	High	High	High	High	High	High	High	High	High	High	High	High	High	High	High	High	1	Met-loss+Acetyl [N-Term]
FALSE	High	Master Protein	A0A2V2XN44	Uncharacterized protein OS=Trypanosoma cruzi OX=5693 GN=C3747_1g422 PE=4 SV=1	C3747_1g422	0.001	5.565	4	1	1	1	655	72	6.29	5.93	1	0	0	3.076	1.4	2.055	0.455	0.668	1.468	1.62	0.49	1.04	-1.14	-0.58	0.55	2.85726e-06	0.0777089	0.000410317	2.77392e-05	0.00375475	0.0194817	5.54405	1.10953	3.38688	4.55691	2.42542	1.71037	53.1	163.3	74.4	109.2	24.96	10.27	8.65	10.45	10.8	11.9		17	37.2	33.9	43	36.2	16.3	16.3	19.5	17.1	27.1	25.5	23.6	21.2	High	High	Not Found	High	High	High	High	High	High	High	High	High	High	High	High	High	1
FALSE	High	Master Protein	V5BX46	MINDY deubiquitinase domain-containing protein OS=Trypanosoma cruzi Dm28c OX=1416333 GN=TCDM_02125 PE=4 SV=1	TCDM_02125	0	15.53	11	4	4	4	471	51.7	4.83	13.28	4	0	0	0.51	0.577	0.785	1.131	1.539	1.361	-0.97	-0.79	-0.35	0.18	0.62	0.44	3.78481e-06	3.8074e-05	0.0362208	0.285951	0.000228503	0.00467775	5.42196	4.41937	1.44104	0.543708	3.64111	2.32996	139.3	71	80.3	109.3	10.46	12.65	9	7.22	83.2	81	69.7	90.1	39.3	44.6	46.2	34.8	48.5	46.2	41.8	51.8	63.8	65.2	69.9	58.6	High	High	High	High	High	High	High	High	High	High	High	High	High	High	High	High	1
FALSE	High	Master Protein	A0A2V2WR51	Putative phosphomannomutase-like protein OS=Trypanosoma cruzi OX=5693 GN=C3747_63g149 PE=3 SV=1	C3747_63g149	0	74.263	31	15	30	1	585	65	6.32	91.71	15	0	0	0.502	1.157	1.002	2.306	1.997	0.866	-1	0.21	0	1.21	1	-0.21	0.000199203	0.923291	0.999966	8.16432e-05	0.00021275	0.907923	3.7007	0.0346612	1.45855e-05	4.08808	3.67213	0.0419509	109.3	54.8	126.4	109.5	15.57	10.28	18.46	12.51	56.2	44.4	49.6	39	27.2	21.3	23.4	23.7	57.8	54.6	37	53.9	40.9	51.6	42.8	52.3	High	High	High	High	High	High	High	High	High	High	High	High	High	High	High	High	1
FALSE	High	Master Protein	A0A2V2V3R3	Putative phospholipid-transporting ATPase 1-like protein OS=Trypanosoma cruzi OX=5693 GN=C4B63_46g25 PE=4 SV=1	C4B63_46g25	0	24.974	11	7	8	1	797	90.5	6.11	26.24	7	0	0	0.742	1.292	0.517	1.741	0.697	0.4	-0.43	0.37	-0.95	0.8	-0.52	-1.32	0.35733	0.742708	0.00612872	0.0746918	0.118756	0.00111508	0.446931	0.129182	2.21263	1.12673	0.925343	2.95269	112.6	83.6	145.5	58.2	32.96	17.64	24.62	19.99	23.2	19.6	33.8	16.1	14.5	15.4	16.2	21.1	18.9	34.6	25.3	30	12.2	13.6	10	8.6	High	High	High	High	High	High	High	High	High	High	High	High	High	High	High	High	1
FALSE	High	Master Protein	A0A2V2UFR9	Putative retrotransposon hot spot (RHS) protein OS=Trypanosoma cruzi OX=5693 GN=C4B63_605g1 PE=4 SV=1	C4B63_605g1	0	13.431	14	2	6	2	197	22.9	5.25	20.98	2	0	0	1.777	1.136	0.494	0.639	0.278	0.435	0.83	0.18	-1.02	-0.65	-1.85	-1.2	0.174374	0.743317	0.117317	0.574428	0.00166855	0.0136976	0.758518	0.128826	0.930639	0.240765	2.77766	1.86336	90.8	161.3	103.1	44.8	33.1	21.59	26.78	44.44	14.7	29		21.3	44.1	26	35.3	40.6	24.5	22.6	38.2	23.9	12.9	19.7	7.8	8.6	High	High	Not Found	High	High	High	High	High	High	High	High	High	High	High	High	High	1	Met-loss [N-Term]
FALSE	High	Master Protein	A0A7J6YKU2	Protein mkt1 OS=Trypanosoma cruzi OX=5693 GN=ECC02_000347 PE=3 SV=1	ECC02_000347	0	104.81	33	22	50	22	734	82.9	6.32	156.96	22	0	0	1.107	0.772	1.088	0.698	0.983	1.409	0.15	-0.37	0.12	-0.52	-0.02	0.5	0.311135	0.00266822	0.200549	0.000153612	0.989799	9.94353e-05	0.507051	2.57378	0.697779	3.81358	0.00445298	4.00246	100.8	111.6	77.9	109.7	11.34	6.99	3.85	4.18	524.9	462.7	534.5	417.7	478.2	557.1	556.7	534.6	392.2	360.9	372.5	388.8	531.4	515.7	541.4	569.3	High	High	High	High	High	High	High	High	High	High	High	High	High	High	High	High	1
FALSE	High	Master Protein	A0A2V2VEF1	Putative trans-sialidase, Group V OS=Trypanosoma cruzi OX=5693 GN=C4B63_24g287 PE=4 SV=1	C4B63_24g287	0	25.368	10	8	10	3	783	83.1	7.64	23.11	8	0	0	0.48	0.587	12.262	1.223	25.537	20.884	-1.06	-0.77	3.62	0.29	4.67	4.38	0.540298	0.745436	0.00453961	0.978865	0.00124331	0.00173222	0.267367	0.12759	2.34298	0.00927702	2.90542	2.7614	27.9	13.4	16.4	342.3	53.69	56.42	1.66	64.34	3.8	8.5					1.8	4.2	3.3			3.4	67.5	177.5	46.7	72.9	High	High	Not Found	Not Found	Not Found	High	High	High	High	Not Found	Not Found	High	High	High	High	High	1
FALSE	High	Master Protein	Q4DXC0	Proteasome regulatory non-ATPase subunit 2, putative OS=Trypanosoma cruzi (strain CL Brener) OX=353153 GN=Tc00.1047053510901.150 PE=3 SV=1	Tc00.1047053510901.150	0	132.187	28	26	53	25	961	105.6	5.64	178.83	26	0	0	0.752	0.952	1.022	1.265	1.358	1.074	-0.41	-0.07	0.03	0.34	0.44	0.1	9.04886e-05	0.198653	0.992692	0.00241056	0.000133011	0.294845	4.04341	0.701905	0.00318551	2.61788	3.87611	0.530407	107.3	80.8	102.2	109.7	7.4	5.93	6.5	6.08	1007.9	1052.5	1007.7	1174	720	798.4	752.2	822.3	1009.8	1001.3	873.3	960.3	1065.6	964.4	1039.9	1117.3	High	High	High	High	High	High	High	High	High	High	High	High	High	High	High	High	1
FALSE	High	Master Protein	A0A2V2VA51	Putative spermidine synthase OS=Trypanosoma cruzi OX=5693 GN=C4B63_38g167 PE=3 SV=1	C4B63_38g167	0	50.818	46	10	28	1	296	33	5.33	90.2	10	0	5	0.666	1.004	1.01	1.507	1.515	1.006	-0.59	0.01	0.01	0.59	0.6	0.01	0.0170056	0.936962	0.955798	0.0466362	0.0412915	0.999868	1.76941	0.028278	0.0196337	1.33128	1.38414	5.71349e-05	108.7	72.4	109.1	109.7	26.53	22.9	17.08	16.85	164.6	254.6	170.1	144.6	118.2	105.1	73	129.3	195.8	155.8	131.5	181.1	133.4	180	199.1	158.5	High	High	Not Found	High	High	High	High	High	High	High	High	High	High	High	High	High	1	Met-loss [N-Term]
FALSE	High	Master Protein	A0A2V2V4B7	Protein kinase domain-containing protein OS=Trypanosoma cruzi OX=5693 GN=C4B63_45g136 PE=4 SV=1	C4B63_45g136	0	14.028	4	3	4	1	1176	127.5	8.48	16.63	3	0	2	0.785	0.655	0.922	0.835	1.175	1.407	-0.35	-0.61	-0.12	-0.26	0.23	0.49	0.0831733	0.00420747	0.959539	0.355292	0.184211	0.00982336	1.08002	2.37598	0.0179373	0.449415	0.734685	2.00774	119	93.3	78	109.7	16.95	7.94	11.8	2.21	110.9	110.9	124.6	81.6	91.3	75.5	87.5	86.5	65.3	73	72.4	86.3	103.5	102.3	102.2	98.3	High	High	High	High	High	High	High	High	High	High	High	High	High	High	High	High	1
FALSE	High	Master Protein	Q4DMG8	Exportin-1/Importin-beta-like domain-containing protein OS=Trypanosoma cruzi (strain CL Brener) OX=353153 GN=Tc00.1047053509717.30 PE=4 SV=1	Tc00.1047053509717.30	0	16.799	6	4	4	4	1001	112.3	6.15	14.01	4	0	0	2.026	1.183	1.102	0.584	0.544	0.932	1.02	0.24	0.14	-0.78	-0.88	-0.1	0.0418929	0.751767	0.99987	0.217413	0.0472845	0.789098	1.37786	0.123917	5.62912e-05	0.662715	1.32528	0.102869	75.3	152.6	89.1	83	38.32	17.19	31.66	25.29	17.8	9	24.3	15.2	34.1	35.4	32.7	23.5	13.8	23.6	27.6	16.1	10.1	18.3	18	18.8	High	High	High	High	High	High	High	High	High	High	High	High	High	High	High	High	1
FALSE	High	Master Protein	P18061	Calmodulin OS=Trypanosoma cruzi OX=5693 GN=CALA2 PE=3 SV=2	CALA2	0	135.543	97	16	121	4	149	16.8	4.25	399.84	16	0	15	0.768	1.156	1.41	1.506	1.836	1.22	-0.38	0.21	0.5	0.59	0.88	0.29	0.481216	0.752608	0.424217	0.115313	0.0430533	0.93572	0.31766	0.123431	0.372412	0.938123	1.36599	0.028854	92.3	70.9	106.7	130.1	26	40.15	20.08	8.06	723.1	855.1	1005.6	1312.2	1197.5	763.6	463.1	664	1491	980.6	1026.4	1119.6	1311	1116.3	1304.2	1340.1	High	High	High	High	High	High	High	High	High	High	High	High	High	High	High	High	1	Met-loss+Acetyl [N-Term]
FALSE	High	Master Protein	A0A2V2VCY5	Putative 14-3-3 protein 1 OS=Trypanosoma cruzi OX=5693 GN=C4B63_39g344 PE=3 SV=1	C4B63_39g344	0	92.325	66	19	73	18	262	30	5.06	225.5	19	0	1	0.325	0.424	0.661	1.305	2.034	1.558	-1.62	-1.24	-0.6	0.38	1.02	0.64	3.71865e-08	1.03051e-06	0.00195908	0.0151402	3.73115e-06	0.000477663	7.42961	5.98695	2.70795	1.81987	5.42816	3.32088	166	53.9	70.4	109.7	12.65	4.13	12.53	12.53	2183.9	2133.2	2442.2	1785.3	708	669.5	694.7	739.2	1099.5	892.5	822.7	939.2	1379.9	1289.1	1715.3	1474.7	High	High	High	High	High	High	High	High	High	High	High	High	High	High	High	High	1
FALSE	High	Master Protein	V5DHN7	RNA guanylyltransferase OS=Trypanosoma cruzi Dm28c OX=1416333 GN=TCDM_04464 PE=4 SV=1	TCDM_04464	0	56.355	23	10	19	10	589	66.6	7.83	75.45	10	0	0	2.247	1.469	1.785	0.654	0.794	1.215	1.17	0.55	0.84	-0.61	-0.33	0.28	2.62587e-05	0.0279859	0.000659895	0.0037144	0.165331	0.173992	4.58073	1.55306	3.18052	2.43011	0.781647	0.759472	61.5	138.3	90.4	109.8	11.74	16.73	16.49	9.8	207.6	195.3	207	252.7	431.7	561.6	502.8	382.9	242	331.1	351.8	280.1	395.9	338	345.9	412	High	High	High	High	High	High	High	High	High	High	High	High	High	High	High	High	1
FALSE	High	Master Protein	V5BYR2	Polyadenylate-binding protein OS=Trypanosoma cruzi Dm28c OX=1416333 GN=TCDM_01672 PE=3 SV=1	TCDM_01672	0	81.698	43	19	40	19	566	63.5	8.72	134.69	19	0	0	0.822	0.459	0.863	0.558	1.05	1.881	-0.28	-1.12	-0.21	-0.84	0.07	0.91	0.371985	7.24245e-05	0.708436	0.000897361	0.92781	0.000347533	0.429474	4.14011	0.149699	3.04703	0.0325408	3.459	127.2	104.6	58.4	109.8	18.28	19.47	7.83	8.77	1524.8	1256.8	1567.6	1040.9	1197.5	1377	1082.1	853.1	570	680.1	659.7	612.3	1176.6	1307.6	1055.9	1214.3	High	High	High	High	High	High	High	High	High	High	High	High	High	High	High	High	1
FALSE	High	Master Protein	V5B4V3	C2 domain-containing protein OS=Trypanosoma cruzi Dm28c OX=1416333 GN=TCDM_11424 PE=4 SV=1	TCDM_11424	0	208.768	47	45	92	2	934	108.5	5.78	313.18	45	0	38	0.695	1.211	1.011	1.741	1.454	0.835	-0.52	0.28	0.02	0.8	0.54	-0.26	0.0280127	0.754972	0.875108	0.00494823	0.101335	0.344445	1.55264	0.122069	0.0579382	2.30555	0.994242	0.46288	102.1	71	123.6	103.3	30.32	14.45	6.55	15.08	1292.5	1351.5	1102.8	2111.4	981.1	814.2	861.1	1119.4	1750.6	1498.5	1576.7	1623.9	1349.9	1035.4	1507.2	1323.2	High	High	High	High	High	High	High	High	High	High	High	High	High	High	High	High	1
FALSE	High	Master Protein	V5BFJ0	Uncharacterized protein OS=Trypanosoma cruzi Dm28c OX=1416333 GN=TCDM_09034 PE=4 SV=1	TCDM_09034	0	25.546	27	7	9	7	336	37.6	7.96	30.76	7	0	0	1.974	0.896	1.466	0.454	0.743	1.636	0.98	-0.16	0.55	-1.14	-0.43	0.71	0.00469981	0.986107	0.115563	0.00265199	0.296712	0.0656946	2.32792	0.00607601	0.937183	2.57643	0.527665	1.18247	75	148	67.2	109.9	26.1	16.83	14.11	28.57	54.7	35.8	58.1	70.3	108.2	131.1	114.5	86.3	56.3	57.4	43.7	45.3	104.3	57.7	67.4	101.3	High	High	High	High	High	High	High	High	High	High	High	High	High	High	High	High	1
FALSE	High	Master Protein	A0A2V2WRT1	Uncharacterized protein OS=Trypanosoma cruzi OX=5693 GN=C3747_60g165 PE=4 SV=1	C3747_60g165	0.008	2.571	0	1	1	1	1774	196.9	6.51	3.08	1	0	0	0.767	0.95	0.59	1.239	0.77	0.621	-0.38	-0.07	-0.76	0.31	-0.38	-0.69	0.10667	0.75712	0.00741502	0.451058	0.445108	0.0418883	0.971958	0.120835	2.12989	0.345767	0.351535	1.37791	121	92.7	114.9	71.4	13.24	30.63	12.82	6.4	81.7	72.9	75	96.8	65.5	82	55	38.1	78.4	77.9	58.8	70.9	44.8	46.9	45.5	51.5	High	High	High	High	High	High	High	High	High	High	High	High	High	High	High	High	1
FALSE	High	Master Protein	Q4DCB4	Ubiquitin-protein ligase-like OS=Trypanosoma cruzi (strain CL Brener) OX=353153 GN=Tc00.1047053506933.30 PE=4 SV=1	Tc00.1047053506933.30	0	23.546	15	6	8	6	482	53.2	7.96	23.6	6	0	0	1.671	0.933	1.364	0.558	0.817	1.463	0.74	-0.1	0.45	-0.84	-0.29	0.55	0.0142251	0.998171	0.113897	0.010579	0.634092	0.0860003	1.84694	0.000794838	0.943487	1.97555	0.197847	1.0655	80.5	134.5	75.1	109.9	20.25	17.5	17.03	22.28	80.4	95.1	78.2	56.9	120.6	150.9	145.4	102	65	88.7	84.1	63.8	111.8	142	82.5	104.6	High	High	High	High	High	High	High	High	High	High	High	High	High	High	High	High	1
FALSE	High	Master Protein	V5BCU0	Retrotransposon hot spot (RHS) protein OS=Trypanosoma cruzi Dm28c OX=1416333 GN=TCDM_00103 PE=4 SV=1	TCDM_00103	0	54.558	36	11	19	11	357	41.9	8	63.43	11	0	0	1.494	0.888	1.282	0.594	0.858	1.444	0.58	-0.17	0.36	-0.75	-0.22	0.53	0.0532233	0.930749	0.301096	0.0187607	0.702745	0.121435	1.2739	0.0311675	0.521295	1.72675	0.153202	0.915655	85.8	128.1	76.2	110	29.51	15.91	28.45	8.59	167.1	223.5	234.5	116.3	252.2	311	357.5	268	155.2	189.8	216.2	106.4	254.7	267.3	218.1	241	High	High	High	High	High	High	High	High	High	High	High	High	High	High	High	High	1
FALSE	High	Master Protein	V5BEJ5	ATP-grasp domain-containing protein OS=Trypanosoma cruzi Dm28c OX=1416333 GN=TCDM_07457 PE=4 SV=1	TCDM_07457	0	18.351	11	5	5	5	837	94.3	7.3	14.66	5	0	0	1.054	1.237	1.248	1.174	1.184	1.009	0.08	0.31	0.32	0.23	0.24	0.01	0.745122	0.0269652	0.0298083	0.150023	0.164212	0.999928	0.127773	1.5692	1.52566	0.823842	0.784594	3.10771e-05	88.1	92.9	109	110	11.37	13.79	11.07	6.17	33.3	43.5	42.3	40.2	50	45.6	36	41.4	52.4	45.7	49.5	59.2	50.7	47.4	52.1	55.1	High	High	High	High	High	High	High	High	High	High	High	High	High	High	High	High	1
FALSE	High	Master Protein	A0A2V2W3Z1	Mucin-associated surface protein (MASP) OS=Trypanosoma cruzi OX=5693 GN=C4B63_1g533 PE=4 SV=1	C4B63_1g533	0	7.515	11	2	3	2	320	33.8	4.46	10.7	2	0	0	0.585	0.642	7.3	1.097	12.469	11.363	-0.77	-0.64	2.87	0.13	3.64	3.51	0.330472	0.759818	0.000232361	0.824264	1.18507e-05	3.14094e-05	0.480866	0.11929	3.63384	0.0839338	4.92626	4.50294	42	24.6	27	306.5	45.94	13.85	48.32	48.67	15.3	23.9		9.1	9.6	9.4	7	8.6	7.5	10.8	9	20.2	107.6	203	60.6	116.6	High	High	Not Found	High	High	High	High	High	High	High	High	High	High	High	High	High	1
FALSE	High	Master Protein	A0A2V2VW64	RNA uridylyltransferase OS=Trypanosoma cruzi OX=5693 GN=C4B63_6g98 PE=4 SV=1	C4B63_6g98	0	26.874	23	10	14	10	528	59.9	8.92	38.05	10	0	0	0.433	0.432	0.707	0.996	1.632	1.638	-1.21	-1.21	-0.5	-0.01	0.71	0.71	3.21699e-05	1.91329e-05	0.0569452	0.976994	0.00242238	0.00124767	4.49255	4.71822	1.24454	0.010108	2.61576	2.9039	155.5	67.4	67.1	110	18.41	12.94	9.82	13.06	254.8	190.2	302.1	265.5	104.4	114.2	111.3	139.2	123.9	119.3	105.6	100.6	166.4	216.8	168.9	200.2	High	High	High	High	High	High	High	High	High	High	High	High	High	High	High	High	1
FALSE	High	Master Protein	A0A2V2VFP6	Putative actin 3 OS=Trypanosoma cruzi OX=5693 GN=C4B63_28g68 PE=3 SV=1	C4B63_28g68	0	7.328	11	2	2	2	390	42.6	5.29	4.5	2	0	0	4.749	1.206	1.782	0.254	0.375	1.478	2.25	0.27	0.83	-1.98	-1.41	0.56	0.00105406	0.761104	0.381703	0.000974977	0.00323878	0.828727	2.97713	0.118556	0.418274	3.01101	2.48962	0.0815886	45.8	217.4	55.2	81.6	15.5	54.32	40.19	22.14	17	13.6			69.2	58	75.6	167	15.3	19	34.5	17.7	25	31.1	29.5	18.2	High	High	Not Found	Not Found	High	High	High	High	High	High	High	High	High	High	High	High	1
FALSE	High	Master Protein	V5B6A2	Phosphomannomutase-like protein OS=Trypanosoma cruzi Dm28c OX=1416333 GN=TCDM_02490 PE=3 SV=1	TCDM_02490	0	71.166	31	15	28	1	585	65.1	6.15	88.42	15	0	8	0.751	1.108	0.825	1.476	1.099	0.745	-0.41	0.15	-0.28	0.56	0.14	-0.42	0.955801	0.761176	0.979757	0.47209	0.999302	0.54067	0.0196325	0.118515	0.00888165	0.325975	0.000303252	0.267068	108.6	81.5	120.3	89.6	29.34	33.71	8.75	19.55	431.7	369.7	503.9	237.2	285.2	282	315.3	530.4	396.6	483.1	424	461.9	333.7	453.1	297.2	325.8	High	Not Found	Not Found	Not Found	Not Found	Not Found	High	Not Found	Not Found	High	High	High	Not Found	High	Not Found	Not Found	1
FALSE	High	Master Protein	Q4CM35	Cytochrome c oxidase subunit 10, putative OS=Trypanosoma cruzi (strain CL Brener) OX=353153 GN=Tc00.1047053455721.9 PE=4 SV=1	Tc00.1047053455721.9	0	14.792	33	5	13	5	115	13.8	7.46	38.05	5	0	0	0.402	0.59	0.492	1.47	1.224	0.833	-1.32	-0.76	-1.02	0.56	0.29	-0.26	0.117415	0.761513	0.316604	0.405761	0.88563	0.805361	0.930278	0.118323	0.499483	0.391729	0.0527475	0.0940096	161.1	64.7	95.1	79.2	58.8	26.05	14.55	36.61	111.9	170.2		42.9	59.9	31.8	41.5	48.6	65.5	63	66.5	85.2	42.1	78.2	71.8	36.4	High	High	Not Found	High	High	High	High	High	High	High	High	High	High	High	High	High	1
FALSE	High	Master Protein	V5DDW8	Eukaryotic translation initiation factor 3 subunit 8 OS=Trypanosoma cruzi Dm28c OX=1416333 GN=TCDM_05994 PE=4 SV=1	TCDM_05994	0	103.628	34	22	51	22	716	82.2	5.55	159.29	22	0	0	2.434	1.401	1.84	0.576	0.756	1.313	1.28	0.49	0.88	-0.8	-0.4	0.39	3.16497e-05	0.108108	0.00132551	0.00126698	0.103275	0.098303	4.49963	0.966142	2.87762	2.89723	0.986004	1.00743	59.9	145.9	84	110.2	15.82	16.02	18.12	16.51	453.4	400	363.4	521.5	974.9	1292	1102.3	901.3	531.7	669.6	680.8	463.7	748	955.2	644.1	820.7	High	High	High	High	High	High	High	High	High	High	High	High	High	High	High	High	1
FALSE	High	Master Protein	V5DLN7	Dispersed protein family protein 1 (DGF-1) OS=Trypanosoma cruzi Dm28c OX=1416333 GN=TCDM_02918 PE=4 SV=1	TCDM_02918	0	46.56	12	15	19	2	1406	154.5	5.5	64.73	15	0	9	0.939	1.108	0.606	1.18	0.646	0.547	-0.09	0.15	-0.72	0.24	-0.63	-0.87	0.970052	0.765048	0.0445222	0.51254	0.0944437	0.00808387	0.0132052	0.116312	1.35142	0.290272	1.02483	2.09238	109.5	102.8	121.3	66.4	33.4	21.71	7.66	8.7	144.7	100.2	172.2	229.3	108.2	184.6	156.9	139.9	199.8	176.4	169.2	173.3	110.1	94	90.6	97.4	High	High	Not Found	High	Not Found	High	High	High	High	High	High	High	High	High	High	Not Found	1
FALSE	High	Master Protein	V5BIM5	Uncharacterized protein OS=Trypanosoma cruzi Dm28c OX=1416333 GN=TCDM_03647 PE=4 SV=1	TCDM_03647	0.003	4.173	2	1	1	1	696	79	7.61	3.78	1	0	0	2.133	1.403	1.067	0.658	0.5	0.76	1.09	0.49	0.09	-0.6	-1	-0.4	0.00699121	0.765276	0.99895	0.038464	0.00892317	0.836711	2.15545	0.116182	0.000456415	1.41495	2.04948	0.0774246	71.4	152.3	100.2	76.2	28.72	11.06	30.52	14.69	21	15.8	28.5	16.4	35.5	43.1	43.9	36.4	14.5	30.4	29.9	22.7	21.8	24.1	18	18	High	High	High	High	High	High	High	High	High	High	High	High	High	High	High	High	1
FALSE	High	Master Protein	V5BA31	mRNA (guanine-N(7))-methyltransferase OS=Trypanosoma cruzi Dm28c OX=1416333 GN=TCDM_01234 PE=3 SV=1	TCDM_01234	0	6.882	7	2	2	2	313	35.9	6.96	6.73	2	0	0	0.885	1.413	1.253	1.597	1.416	0.887	-0.18	0.5	0.33	0.68	0.5	-0.17	0.388422	0.12306	0.71831	0.00464493	0.0562599	0.466134	0.410696	0.909884	0.143688	2.33302	1.2498	0.331489	87.9	77.8	124.2	110.2	9.32	12.64	16.67	21.66	24.3	20.9		20.7	19.6	17.7	14.7	19.3	28.3	30.8	25.1	37.1	18.3	26.3	26	31.7	High	High	Not Found	High	High	High	High	High	High	High	High	High	High	High	High	High	1
FALSE	High	Master Protein	A0A2V2VHU3	Dynein light chain roadblock OS=Trypanosoma cruzi OX=5693 GN=C4B63_20g708c PE=3 SV=1	C4B63_20g708c	0	21.981	40	3	7	3	98	11.1	4.74	29.51	3	0	0	1.088	1.168	0.789	1.074	0.725	0.675	0.12	0.22	-0.34	0.1	-0.46	-0.57	0.730944	0.766141	0.350944	0.999871	0.0507874	0.057006	0.136116	0.115691	0.454762	5.60154e-05	1.29424	1.24408	98.9	107.6	115.5	78	35.75	10.74	11.18	9.34	25	34.5		16.4	25.8	26.2	28.3	32.4	23.4	28.6	29.9	30	20.1	16.4	19.5	20	High	High	High	High	High	High	High	High	High	High	High	High	High	High	High	High	1
FALSE	High	Master Protein	A0A2V2VN87	Cyclic nucleotide-binding domain-containing protein OS=Trypanosoma cruzi OX=5693 GN=C3747_246g26 PE=4 SV=1	C3747_246g26	0	19.265	11	6	7	3	780	86.3	5.82	21.76	6	0	0	0.837	0.844	0.663	1.009	0.793	0.786	-0.26	-0.24	-0.59	0.01	-0.34	-0.35	0.843974	0.766141	0.291849	0.998609	0.72653	0.809122	0.073671	0.115691	0.534842	0.000604481	0.138747	0.0919858	119.6	100.1	101	79.3	15.63	20.99	10.65	40.2	32.7	36.2	30.6	24.7	29.3	23.9	21.6	34.4	22.7	25.7	27.8	29.1	15.7	20.2	37.7	21.7	High	High	High	High	High	High	High	High	High	High	High	High	High	High	High	High	1
FALSE	High	Master Protein	A0A2V2VQJ2	Putative iron-sulfur cluster assembly protein OS=Trypanosoma cruzi OX=5693 GN=C4B63_13g1708c PE=4 SV=1	C4B63_13g1708c	0	12.367	37	5	8	5	106	12.5	10.92	18.9	5	0	0	0.655	0.823	0.879	1.257	1.342	1.068	-0.61	-0.28	-0.19	0.33	0.42	0.09	0.0758734	0.766539	0.785306	0.341469	0.325673	0.999983	1.11991	0.115465	0.104961	0.466649	0.487219	7.3129e-06	119.2	78	98.1	104.7	31.97	40.59	16.99	14.65	69.2	49	39.1	34.7	39.6	35.4	23.2	14.6	33.3	33.7	47.2	38.6	31.5	45.2	38	39	High	High	High	High	High	High	High	High	High	High	High	High	High	High	High	High	1	Met-loss+Acetyl [N-Term]
FALSE	High	Master Protein	A0A2V2VYP4	Putative cation-transporting ATPase OS=Trypanosoma cruzi OX=5693 GN=C3747_199g4 PE=3 SV=1	C3747_199g4	0	56.082	16	15	16	15	1246	139.1	7.27	52.6	15	0	0	3.334	1.104	2.3	0.331	0.69	2.084	1.74	0.14	1.2	-1.59	-0.54	1.06	0.000226778	0.76664	0.00571186	0.0004754	0.148667	0.0183022	3.6444	0.115409	2.24322	3.32294	0.827785	1.7375	51.7	172.3	57.1	118.9	41.49	12.96	10.37	23.75	44.4	18.3		31.4	101.3	114.2	107.9	83.6	32.2	40.8	34.5	34.7	79.1	65.7	46.7	82.7	High	High	High	High	High	High	High	High	High	High	High	High	High	High	High	High	1
FALSE	High	Master Protein	A0A2V2VVB4	Uncharacterized protein OS=Trypanosoma cruzi OX=5693 GN=C3747_230g9 PE=4 SV=1	C3747_230g9	0.006	3.283	4	1	1	1	352	38.9	4.61	2.81	1	0	0	5.68	1.184	1.98	0.208	0.349	1.673	2.51	0.24	0.99	-2.26	-1.52	0.74	0.000139018	0.769372	0.142343	0.000271048	0.0024755	0.465939	3.85693	0.113863	0.846662	3.56695	2.60634	0.331671	40.6	230.8	48.1	80.5	31.04	21.42	41.33	29.84	15	8.5		9.7	56.8	53.9	65.9	38.3	11.8	11.3	23	10.8	17.6	26.1	12.4	21.2	High	High	Not Found	High	High	High	High	High	High	High	High	High	High	High	High	High	1
FALSE	High	Master Protein	Q4DUC1	HMG box domain-containing protein OS=Trypanosoma cruzi (strain CL Brener) OX=353153 GN=Tc00.1047053506625.210 PE=4 SV=1	Tc00.1047053506625.210	0	20.997	42	4	8	4	120	13.2	9.88	26.25	4	0	0	0.756	0.762	0.7	1.008	0.926	0.918	-0.4	-0.39	-0.51	0.01	-0.11	-0.12	0.966326	0.769571	0.810461	0.955609	0.972316	0.999814	0.0148761	0.113752	0.0912681	0.0197199	0.0121927	8.06787e-05	124.3	94	94.8	87	39.11	14.94	25.28	16.39	137.1	136	102.5	48.7	85.4	74	105.9	93.3	51.3	90.4	96.8	89.7	77.5	88.2	96.4	65.4	High	High	High	High	High	High	High	High	High	High	High	High	High	High	High	High	1	Met-loss [N-Term]
FALSE	High	Master Protein	A0A7J6YEH9	WW domain-containing protein OS=Trypanosoma cruzi OX=5693 GN=ECC02_001948 PE=4 SV=1	ECC02_001948	0	22.309	11	6	8	1	624	69.4	6	20.09	6	0	0	0.833	0.584	0.919	0.701	1.103	1.573	-0.26	-0.78	-0.12	-0.51	0.14	0.65	0.902568	0.0267498	1	0.0864117	0.906509	0.0272555	0.0445202	1.57268	2.02606e-07	1.06343	0.0426281	1.56455	119.9	99.9	70	110.2	27.89	21.28	18.67	19.95	38.7	36.7	28.5	19.8	31.7	32.6	22.9	21.5	12.6	18.5	19.3	19.4	30.4	23.6	38.2	29	High	High	High	High	High	High	High	High	High	High	High	High	High	High	High	High	1
FALSE	High	Master Protein	V5D0I2	Neutral sphingomyelinase activation associated factor-like protein OS=Trypanosoma cruzi Dm28c OX=1416333 GN=TCDM_11487 PE=4 SV=1	TCDM_11487	0	42.348	20	8	13	2	443	48.3	6.34	46.79	8	0	0	0.174	0.699	1.461	4.014	8.388	2.09	-2.52	-0.52	0.55	2.01	3.07	1.06	0.00154842	0.771781	0.634469	0.00364171	0.000199243	0.150985	2.81011	0.112506	0.19759	2.4387	3.70062	0.821067	120	20.9	83.9	175.3	23.27	45.16	39.94	32.79	31	44.4		49.9		7.7	4.7	12	49.9	34.1	18.8	28.2	61.4	34.1	82	68.4	High	High	Not Found	High	Not Found	High	High	High	High	High	High	High	High	High	High	High	1
FALSE	High	Master Protein	A0A2V2VXJ3	Present in the outer mitochondrial membrane proteome 10 OS=Trypanosoma cruzi OX=5693 GN=C4B63_5g352 PE=4 SV=1	C4B63_5g352	0	121.728	55	23	72	23	590	65	5.4	249.82	23	0	0	3.742	1.174	1.389	0.314	0.371	1.183	1.9	0.23	0.47	-1.67	-1.43	0.24	3.97656e-05	0.772311	0.234834	0.000151894	0.000754577	0.721731	4.40049	0.112208	0.629239	3.81846	3.1223	0.141625	54.8	204.9	64.3	76.1	16.32	18.01	34.96	18.15	509.7	342.9	406.7	427.8	1474.5	1698.9	1651.6	1110.1	349.6	646.7	693.3	370.9	642	721.8	488.5	522.7	High	High	High	High	High	High	High	High	High	High	High	High	High	High	High	High	1
FALSE	High	Master Protein	Q4DA04	Uncharacterized protein OS=Trypanosoma cruzi (strain CL Brener) OX=353153 GN=Tc00.1047053506797.110 PE=4 SV=1	Tc00.1047053506797.110	0	11.618	27	2	8	2	146	16.6	8.87	27.44	2	0	0	0.657	1.111	1.418	1.693	2.159	1.275	-0.61	0.15	0.5	0.76	1.11	0.35	0.479352	0.772345	0.193006	0.0916129	0.0106119	0.582961	0.319345	0.112189	0.714429	1.03804	1.97421	0.234361	95.6	62.7	106.2	135.5	22.18	27.6	39.37	27.81	28.2	29		18.9	18.6	11.5	23.6	18.4	19.5	28.3	34.7	50.5	34.5	58.5	46.2	32.7	High	High	Not Found	High	High	High	High	High	High	High	High	High	High	High	High	High	1
FALSE	High	Master Protein	V5BHI4	Uncharacterized protein OS=Trypanosoma cruzi Dm28c OX=1416333 GN=TCDM_08114 PE=4 SV=1	TCDM_08114	0	14.878	15	6	8	2	509	55.2	5.99	21.8	6	0	1	0.699	0.988	0.687	1.413	0.982	0.695	-0.52	-0.02	-0.54	0.5	-0.03	-0.52	0.902768	0.772753	0.924461	0.335175	0.999884	0.365701	0.0444239	0.111959	0.0341115	0.474729	5.03694e-05	0.436874	118.5	82.9	117.1	81.4	47.53	21.32	18.43	29.63	10.8	32		25.9	16.9	19.4	13.1	22	22.1	25	26.2	33.7	13.4	23.8	22.4	14.1	High	High	Not Found	High	High	High	High	High	High	High	High	High	High	High	High	High	1
FALSE	High	Master Protein	V5BFT8	Uncharacterized protein OS=Trypanosoma cruzi Dm28c OX=1416333 GN=TCDM_14410 PE=4 SV=1	TCDM_14410	0	14.868	45	5	5	5	145	17.5	9.99	15.7	5	0	0	1.362	1.337	0.66	0.982	0.484	0.493	0.45	0.42	-0.6	-0.03	-1.05	-1.02	0.328295	0.773313	0.400328	0.844156	0.0232295	0.0953095	0.483736	0.111645	0.397584	0.0735775	1.63396	1.02086	91.8	125	122.7	60.5	33.08	41.52	29.73	9.6	48.2	48.6	68.7	29.2	46.2	58	116.3	74.9	35.8	74.4	72.7	57.6	36.5	32.7	31.2	29.2	High	High	High	High	High	High	High	High	High	High	High	High	High	High	High	High	1
FALSE	High	Master Protein	V5DEE8	Uncharacterized protein OS=Trypanosoma cruzi Dm28c OX=1416333 GN=TCDM_05650 PE=4 SV=1	TCDM_05650	0	6.664	8	2	2	1	331	36.1	8.37	7.24	2	0	0	0.829	1.15	1.134	1.387	1.367	0.986	-0.27	0.2	0.18	0.47	0.45	-0.02	0.97048	0.47923	0.547387	0.271838	0.321723	0.999325	0.0130133	0.319456	0.261706	0.56569	0.492517	0.000293422	97.2	80.6	111.9	110.3	29.88	19.06	12.92	3.07	16.2	35	25.4	29.2	31	20.7	22.2	23	28.2	34.8	27.8	35.3	30.9	30.8	31.9	29.6	High	High	High	High	High	High	High	High	High	High	High	High	High	High	High	High	1
FALSE	High	Master Protein	A0A2V2VYY1	TOG domain-containing protein OS=Trypanosoma cruzi OX=5693 GN=C4B63_4g201 PE=3 SV=1	C4B63_4g201	0	136.342	17	28	46	28	2494	274.5	6.67	165.19	28	0	0	2.156	1.201	1.66	0.557	0.77	1.383	1.11	0.26	0.73	-0.84	-0.38	0.47	5.16123e-06	0.161014	0.000221989	9.33901e-05	0.0598517	0.00878528	5.28725	0.793138	3.65367	4.0297	1.22292	2.05624	66.5	143.3	79.8	110.4	6.66	12.68	15.92	12.83	454.4	433.7	400.3	467.3	908.1	1136.4	1008.8	855.1	464.5	609.8	617.8	465.8	718.9	897	670.1	755.6	High	High	High	High	High	High	High	High	High	High	High	High	High	High	High	High	1
FALSE	High	Master Protein	A0A2V2UHC3	Putative retrotransposon hot spot (RHS) protein OS=Trypanosoma cruzi OX=5693 GN=C4B63_483g4 PE=4 SV=1	C4B63_483g4	0	131.794	33	27	65	4	977	112.4	7.12	212.66	27	0	4	0.475	0.679	0.822	1.429	1.729	1.21	-1.07	-0.56	-0.28	0.52	0.79	0.27	0.0062889	0.133898	0.866878	0.330397	0.0240606	0.408035	2.20143	0.873226	0.0620418	0.480964	1.61869	0.389302	134.4	63.9	91.3	110.4	22.81	24.07	23.94	13.96	130.6	169.7	154.2	97.4	57.5	64.6	70.4	97.5	121	87.9	68	105.8	105.2	144.7	115.9	117.4	High	High	High	High	High	High	High	High	High	High	High	High	High	High	High	High	1
FALSE	High	Master Protein	Q4DXE4	Uncharacterized protein OS=Trypanosoma cruzi (strain CL Brener) OX=353153 GN=Tc00.1047053508879.120 PE=4 SV=1	Tc00.1047053508879.120	0	15.869	43	3	12	3	126	14.9	10.32	37.76	3	0	0	0.808	1.5	0.622	1.857	0.77	0.415	-0.31	0.59	-0.68	0.89	-0.38	-1.27	0.600154	0.78012	0.317143	0.140569	0.901766	0.0643002	0.221738	0.107839	0.498745	0.852111	0.044906	1.19179	101.8	82.2	152.7	63.3	7.52	45.74	26.73	21.71	22.7	24.7		21.3	7.9	14.5	25.7	23.1	18.5	32.7	35.4	35.9	10.5	16.4		14.1	High	High	High	High	High	High	High	High	High	High	High	High	High	High	High	High	1
FALSE	High	Master Protein	A0A2V2VSD7	Putative elongation factor 2 OS=Trypanosoma cruzi OX=5693 GN=C4B63_13g157 PE=4 SV=1	C4B63_13g157	0	440.97	74	58	523	58	846	94.1	6.04	1950.45	58	0	0	2.046	1.185	1.615	0.579	0.789	1.363	1.03	0.24	0.69	-0.79	-0.34	0.45	2.33005e-05	0.0683427	0.000258709	0.00134801	0.3502	0.026154	4.63264	1.16531	3.58719	2.87031	0.455684	1.58246	68.4	140	81.1	110.5	17.28	8.16	14.13	11.97	2064.2	2052.2	1439.8	2178.3	4082	4344.7	4358.2	3641.9	2258.5	2631.6	2976.3	2217.3	3273.5	4092.1	3176.6	3375.2	High	High	High	High	High	High	High	High	High	High	High	High	High	High	High	High	1	Met-loss [N-Term]
FALSE	High	Master Protein	A0A2V2X7C8	asparagine--tRNA ligase OS=Trypanosoma cruzi OX=5693 GN=C3747_25g24 PE=3 SV=1	C3747_25g24	0	130.906	43	28	83	1	745	84.5	6.86	241.63	28	0	0	1.103	1.403	1.337	1.273	1.213	0.953	0.14	0.49	0.42	0.35	0.28	-0.07	0.816184	0.129402	0.175464	0.453737	0.56103	0.997345	0.0882121	0.88806	0.755812	0.343196	0.251014	0.00115468	82.6	91.1	115.9	110.5	5.44	20.73	15.25	28.02	40	40.1	39.1	35.6	35.8	51.2	37.1	53.4	43.4	54.2	56.8	63.4	40.4	67.4	41.6	67.2	High	High	High	High	High	High	High	High	High	High	High	High	High	High	High	High	1
FALSE	High	Master Protein	V5BDW2	3-methylcrotonyl-CoA carboxylase OS=Trypanosoma cruzi Dm28c OX=1416333 GN=TCDM_09736 PE=4 SV=1	TCDM_09736	0	44.023	27	12	16	12	702	78.1	7.2	51.98	12	0	0	0.619	1.083	0.421	1.751	0.68	0.389	-0.69	0.12	-1.25	0.81	-0.56	-1.36	0.169518	0.782198	0.00136486	0.0348273	0.0631748	0.000308877	0.770785	0.106684	2.86491	1.45808	1.19946	3.51021	128.1	79.2	138.8	53.9	16.92	34.7	6.1	22.36	137.4	127.5	90.8	126.3	80.6	76.5	62.7	132.4	131.5	143.8	129.7	146.2	44.5	46.9	71.1	60.9	High	High	High	High	High	High	High	High	High	High	High	High	High	High	High	High	1
FALSE	High	Master Protein	A0A2V2VRU8	ER membrane protein complex subunit 3 OS=Trypanosoma cruzi OX=5693 GN=C4B63_13g130 PE=3 SV=1	C4B63_13g130	0	14.639	17	3	5	3	242	27	7.85	16.58	3	0	0	2.07	1.18	1.339	0.57	0.647	1.134	1.05	0.24	0.42	-0.81	-0.63	0.18	0.0231661	0.782853	0.348707	0.116545	0.377294	0.856559	1.63515	0.10632	0.457539	0.933507	0.42332	0.0672425	71.6	148.1	84.5	95.8	45.4	22.89	29.5	9.29	41.2	36.2	51.8	13.4	58.9	93.6	94.7	68.3	42.7	53.4	48.7	24.8	50.4	53.8	43.6	53.1	High	High	High	High	High	High	High	High	High	High	High	High	High	High	High	High	1
FALSE	High	Master Protein	Q4CX04	Ubiquitin-ribosomal protein eL40 fusion protein OS=Trypanosoma cruzi (strain CL Brener) OX=353153 GN=Tc00.1047053508661.20 PE=3 SV=1	Tc00.1047053508661.20	0	35.34	19	5	20	4	209	23.4	9.36	66.88	5	0	0	2.836	0.69	2.012	0.243	0.71	2.914	1.5	-0.53	1.01	-2.04	-0.5	1.54	0.000112723	0.783046	0.00218865	3.10495e-05	0.271878	0.000480053	3.94799	0.106213	2.65982	4.50795	0.565625	3.31871	61.2	173.5	42.2	123.1	33.84	24.46	5.1	24.16	89	84	83.4	36.2	342.1	217.6	259.1	202.9	55.9	60.3	54.3	59.8	170.5	235.7	166.5	133.8	High	High	High	High	High	High	High	High	High	High	High	High	High	High	High	High	1
FALSE	High	Master Protein	A0A2V2UYM4	Putative prefoldin OS=Trypanosoma cruzi OX=5693 GN=C4B63_76g30 PE=3 SV=1	C4B63_76g30	0	30.724	34	5	13	5	165	17.9	5.63	43.9	5	0	0	3.693	1.119	1.983	0.303	0.537	1.773	1.88	0.16	0.99	-1.72	-0.9	0.83	0.000108112	0.78515	0.0386576	0.000434318	0.0163739	0.184395	3.96612	0.105047	1.41276	3.36219	1.78585	0.734252	51.3	189.5	57.4	101.8	23.34	17.91	37.99	21.56	104.7	90	67.6	64.5	340.4	283	293.2	217.1	72	105.7	152.2	71.3	152.9	173.6	156.5	100.7	High	High	High	High	High	High	High	High	High	High	High	High	High	High	High	High	1
FALSE	High	Master Protein	A0A2V2V6K6	Geranylgeranyl transferase type-2 subunit alpha OS=Trypanosoma cruzi OX=5693 GN=C4B63_48g28 PE=3 SV=1	C4B63_48g28	0	16.826	11	5	5	5	514	59.1	5.39	12.77	5	0	0	0.777	0.812	0.988	1.044	1.271	1.217	-0.36	-0.3	-0.02	0.06	0.35	0.28	0.128328	0.237512	0.999962	0.977736	0.138258	0.254073	0.891677	0.624314	1.63839e-05	0.00977832	0.859311	0.595041	111.8	86.9	90.8	110.5	15.74	18.25	14.93	11.34	65.7	59.3	72.9	49.9	36.2	56.7	46.3	50.8	56.7	53.1	39.6	48.3	67	54.1	56.7	67.6	High	High	High	High	High	High	High	High	High	High	High	High	High	High	High	High	1
FALSE	High	Master Protein	A0A2V2UPC0	Putative translation-associated element 2 OS=Trypanosoma cruzi OX=5693 GN=C4B63_138g26 PE=3 SV=1	C4B63_138g26	0	14.881	5	6	7	4	1082	122.5	6.87	13.5	6	0	2	1.217	0.927	1.084	0.762	0.891	1.169	0.28	-0.11	0.12	-0.39	-0.17	0.22	0.807138	0.788717	0.999691	0.307906	0.851953	0.738406	0.0930524	0.103079	0.00013422	0.511582	0.0695842	0.131705	94.6	115.1	87.7	102.5	35.86	25.68	22.8	7.21	39.3	51.2	88.7	56.3	75.8	87.8	56.3	50.3	54.1	60.7	45.8	34.9	52.3	60.7	55.7	60.7	High	High	High	High	High	High	High	High	High	High	High	High	High	High	High	High	1
FALSE	High	Master Protein	V5B892	Phosphoacetylglucosamine mutase OS=Trypanosoma cruzi Dm28c OX=1416333 GN=TCDM_01746 PE=3 SV=1	TCDM_01746	0	42.459	28	12	15	1	610	66.7	5.83	48.63	12	0	6	1.341	1.044	1.299	0.778	0.968	1.245	0.42	0.06	0.38	-0.36	-0.05	0.32	0.129459	0.993481	0.138631	0.194988	0.999971	0.207977	0.887866	0.00284032	0.858141	0.709992	1.27182e-05	0.681986	85.4	114.6	89.1	110.9	23	5.54	12.98	13.37	68.7	72.9	112	85.2	113	109.3	100.4	102.4	76.9	81.1	102.1	83.5	93.9	126.7	103.9	100.9	High	High	Not Found	High	High	High	High	High	High	High	High	High	High	High	High	High	1
FALSE	High	Master Protein	Q4DLI0	Serine/threonine-protein phosphatase PGAM5, mitochondrial OS=Trypanosoma cruzi (strain CL Brener) OX=353153 GN=Tc00.1047053503823.10 PE=3 SV=1	Tc00.1047053503823.10	0.003	4.611	10	2	2	2	281	31.6	9.14	5.62	2	0	0	0.254	0.8	0.701	3.153	2.762	0.876	-1.98	-0.32	-0.51	1.66	1.47	-0.19	0.000802772	0.790577	0.441458	0.00370508	0.0107883	0.923778	3.09541	0.102056	0.35511	2.4312	1.96705	0.0344323	145.2	36.8	116.2	101.8	28.31	59.28	16.22	18.12	33.7	35.4	25.4	49.9	11.7	17.9	4.4	6.6	31.9	31.7	24.1	23.9	22.7	28.6	18.5	25.9	High	High	High	High	High	High	High	High	High	High	High	High	High	High	High	High	1
FALSE	High	Master Protein	A0A2V2VFQ6	Putative DnaJ chaperone protein OS=Trypanosoma cruzi OX=5693 GN=C4B63_28g80 PE=4 SV=1	C4B63_28g80	0	25.156	14	7	8	7	753	84.3	6.23	25.75	7	0	0	2.336	0.855	1.305	0.366	0.559	1.526	1.22	-0.23	0.38	-1.45	-0.84	0.61	0.000414928	0.791171	0.29556	0.000105367	0.00887113	0.0685822	3.38203	0.101729	0.529354	3.9773	2.05202	1.16379	72.8	170	62.2	95	8.4	12.45	34.35	11.96	69.7	64.4	57	61.5	116.1	151.5	155	142.6	38.7	61.3	84.2	47.3	89.1	75.7	71.3	91.1	High	High	High	High	High	High	High	High	High	High	High	High	High	High	High	High	1
FALSE	High	Master Protein	V5AR01	T-complex protein 1 subunit delta OS=Trypanosoma cruzi Dm28c OX=1416333 GN=TCDM_09015 PE=3 SV=1	TCDM_09015	0	200.077	76	36	108	36	537	58.7	7.53	353.43	36	0	0	1.375	0.774	1.208	0.563	0.878	1.56	0.46	-0.37	0.27	-0.83	-0.19	0.64	0.00410346	0.0957024	0.057775	7.42296e-05	0.455564	0.000710625	2.38685	1.01908	1.23826	4.12942	0.341451	3.14836	91.8	126.2	71.1	110.9	13.18	6.64	16.09	2.59	1386.6	1290.1	1244.3	1004.7	1608.5	1839.6	1823.9	1665.1	889.9	1081.5	1198.9	856.6	1523.4	1588.5	1538.1	1493.5	High	High	High	High	High	High	High	High	High	High	High	High	High	High	High	High	1
FALSE	High	Master Protein	A0A2V2UYV6	Phosphomannomutase OS=Trypanosoma cruzi OX=5693 GN=C4B63_81g92 PE=3 SV=1	C4B63_81g92	0	42.863	47	10	19	10	245	28.3	6.44	67.01	10	0	0	0.8	0.35	0.825	0.438	1.031	2.356	-0.32	-1.51	-0.28	-1.19	0.04	1.24	0.240141	3.03594e-06	0.26671	3.44926e-05	0.999855	3.13502e-05	0.619535	5.51771	0.573961	4.46227	6.30359e-05	4.50376	134.4	107.6	47.1	110.9	12.62	12.06	15.65	15.03	337.8	342.9	310.6	257	283.9	275.6	243.6	217	105.4	118.6	146.5	108.4	262.8	293.6	203	271.7	High	High	High	High	High	High	High	High	High	High	High	High	High	High	High	High	1
FALSE	High	Master Protein	J7JZ47	Glucose-6-phosphate isomerase (Fragment) OS=Trypanosoma cruzi OX=5693 GN=GPI PE=3 SV=1	GPI	0	49.883	40	9	27	1	266	29.6	5.54	85.32	9	0	0	1.394	1.7	0.798	1.22	0.572	0.469	0.48	0.77	-0.33	0.29	-0.8	-1.09	0.927696	0.792282	0.949956	0.978341	0.574756	0.385885	0.0325945	0.10112	0.0222965	0.00950997	0.240516	0.413542	81.8	114	139	65.3	90.12	23.19	38.89	45.64	8.5	38.4			16.9	23	27.6	29.5	14.2	32.4	41.8	29.1	8.6	14.4	22.4		High	High	Not Found	Not Found	High	High	High	High	High	High	High	High	High	High	High	Not Found	1
FALSE	High	Master Protein	V5BFN7	Uncharacterized protein OS=Trypanosoma cruzi Dm28c OX=1416333 GN=TCDM_06910 PE=4 SV=1	TCDM_06910	0	21.533	21	7	7	7	493	54	8.73	19.68	7	0	0	0.477	1.113	0.908	2.333	1.903	0.816	-1.07	0.15	-0.14	1.22	0.93	-0.29	0.000883247	0.792464	0.863863	0.000212576	0.00316718	0.365018	3.05392	0.101021	0.0635551	3.67249	2.49933	0.437685	114.3	54.6	127.3	103.8	19.02	30	15.21	13.72	31.5	37.5	29.6	23.4	7.9	16.2	13.1	16.8	34.7	29.9	33.3	42.5	21.8	26.3	29.9	29.2	High	High	High	High	High	High	High	High	High	High	High	High	High	High	High	High	1
FALSE	High	Master Protein	A0A2V2V912	Uncharacterized protein OS=Trypanosoma cruzi OX=5693 GN=C4B63_34g366 PE=4 SV=1	C4B63_34g366	0	10.766	8	4	7	4	396	43.5	9.85	17.88	4	0	0	3.608	1.138	1.641	0.316	0.455	1.442	1.85	0.19	0.71	-1.66	-1.14	0.53	7.14062e-05	0.792526	0.0450754	0.000120118	0.00340425	0.152571	4.14626	0.100986	1.34606	3.92039	2.46798	0.816528	54.1	195.4	61.6	88.9	38.47	25.27	6.42	11.76	12.2	17.1		7.6	57.5	42.8	45.1	30.4	13.8	12.6	14.7	13.9	22.5	21.9	18	18.2	High	High	High	High	High	High	High	High	High	High	High	High	High	High	High	High	1
FALSE	High	Master Protein	A0A2V2VB77	Uncharacterized protein OS=Trypanosoma cruzi OX=5693 GN=C4B63_30g186 PE=4 SV=1	C4B63_30g186	0	6.41	1	2	3	2	1460	159.9	7.44	5.16	2	0	0	0.824	0.918	0.638	1.114	0.773	0.695	-0.28	-0.12	-0.65	0.16	-0.37	-0.53	0.634227	0.793024	0.0795353	0.991638	0.472549	0.331458	0.197756	0.100714	1.09944	0.00364678	0.325553	0.479572	118.3	97.6	108.6	75.5	51.51	15.57	7.17	22.87	23.8	17.5	53.9	28.6	19.6	20.5	27.5	22.6	25.2	23	21.6	25	17.3	16.1	22.2	12.7	High	High	High	High	High	High	High	High	High	High	High	High	High	High	High	High	1
FALSE	High	Master Protein	A0A2V2VWM0	Putative heat shock protein 70 (Hsp70) OS=Trypanosoma cruzi OX=5693 GN=C4B63_137g41 PE=3 SV=1	C4B63_137g41	0	485.437	85	61	621	2	653	71.2	5.57	2210.05	61	0	53	0.533	0.455	0.764	0.854	1.432	1.677	-0.91	-1.13	-0.39	-0.23	0.52	0.75	0.00405559	0.000262363	0.6147	0.362897	0.0350925	0.00185843	2.39195	3.5811	0.211337	0.440216	1.45479	2.73085	145.3	77.5	66.2	111	25.69	4.87	4.26	7.4	10819.7	11820.3	12250.1	6455.3	6593.8	5997.3	5947.1	6064.6	5140.6	5161.7	5278.6	4777.8	8174.2	8996.3	9562.3	8293.1	High	High	High	High	High	High	High	High	High	High	High	High	High	High	High	High	1
FALSE	High	Master Protein	A0A7J6YJH5	Zinc finger CCCH domain-containing protein 47 OS=Trypanosoma cruzi OX=5693 GN=ECC02_000358 PE=4 SV=1	ECC02_000358	0	19.085	24	5	9	5	264	29.4	8.03	30.4	5	0	0	2.826	0.786	1.258	0.278	0.445	1.601	1.5	-0.35	0.33	-1.85	-1.17	0.68	0.00144051	0.7983	0.606911	0.000193819	0.00633887	0.146982	2.84148	0.0978338	0.216875	3.7126	2.19799	0.832735	68.2	192.6	53.5	85.7	4.07	20.92	44.14	25.81	35.7	38.4		35.9	146.8	103.8	99.3	97.6	22.1	36	51.1	20.4	46.8	67.1	43.6	38.2	High	High	Not Found	High	High	High	High	High	High	High	High	High	High	High	High	High	1
FALSE	High	Master Protein	V5BUE4	Uncharacterized protein OS=Trypanosoma cruzi Dm28c OX=1416333 GN=TCDM_01263 PE=4 SV=1	TCDM_01263	0	10.695	10	3	3	3	368	40.4	8.05	9.75	3	0	0	0.28	1.101	1.668	3.932	5.957	1.515	-1.84	0.14	0.74	1.98	2.57	0.6	0.194284	0.799516	0.346147	0.0299105	0.00666275	0.802682	0.711562	0.0971727	0.460739	1.52418	2.17635	0.0954563	98.8	27.7	108.8	164.8	79.71	32.54	26.74	34.46	9.5	42.2		78.9	10	13.6	10.3	19.3	62.6	40.8	34	52.9	63.4	39.4	95.7	78.2	High	High	Not Found	High	High	High	High	High	High	High	High	High	High	High	High	High	1
FALSE	High	Master Protein	Q4DS47	MORN repeat-containing protein OS=Trypanosoma cruzi (strain CL Brener) OX=353153 GN=Tc00.1047053506475.40 PE=4 SV=1	Tc00.1047053506475.40	0.002	5.019	3	2	2	2	1315	144.9	6.54	4.76	2	0	0	0.275	0.443	0.661	1.61	2.403	1.493	-1.86	-1.18	-0.6	0.69	1.26	0.58	2.24551e-06	0.000199679	0.0416796	0.0186609	0.000102721	0.0318766	5.64869	3.69967	1.38008	1.72907	3.98834	1.49653	168.2	46.2	74.4	111.1	22.66	15.23	11.73	16.14	75.4	84.9	48.6	65.2	19.6	18.1	18.9	25	27.9	34.9	28.3	34	47.4	37.7	56	45.3	High	High	High	High	High	High	High	High	High	High	High	High	High	High	High	High	1
FALSE	High	Master Protein	A0A2V2X214	Uncharacterized protein OS=Trypanosoma cruzi OX=5693 GN=C3747_33g216 PE=4 SV=1	C3747_33g216	0	20.271	32	6	6	6	292	33.2	7.2	18.19	6	0	0	2.257	0.859	0.612	0.381	0.271	0.712	1.17	-0.22	-0.71	-1.39	-1.88	-0.49	0.0796821	0.804621	0.271372	0.0166997	0.00288597	0.742848	1.09864	0.0944088	0.566435	1.77729	2.53971	0.1291	84.6	191	72.7	51.8	32.41	29.47	44.75	43.75	26.5	54.6	50.7	33.8	134.4	106.4	82	68.9	12.7	35.2	35.9	48.2	32.5	21.1	30.4	10	High	High	High	High	High	High	High	High	High	High	High	High	High	High	High	High	1
FALSE	High	Master Protein	Q4CT44	Uncharacterized protein OS=Trypanosoma cruzi (strain CL Brener) OX=353153 GN=Tc00.1047053503555.20 PE=1 SV=1	Tc00.1047053503555.20	0	6.508	6	2	2	2	325	37.6	9.64	7.83	2	0	0	1.227	1.186	0.666	0.966	0.543	0.561	0.3	0.25	-0.59	-0.05	-0.88	-0.83	0.744461	0.805684	0.14361	0.999253	0.017331	0.0213667	0.128158	0.0938354	0.842814	0.000324534	1.76118	1.67026	98.1	120.3	116.3	65.3	12.78	10.97	15.98	41.01	19	24.3		23.4	24.1	27.7	31.2	29.9	22.1	26.6	29	32.6	15.4	18.9	15.8	5.7	High	High	Not Found	High	High	High	High	High	High	High	High	High	High	High	High	High	1
FALSE	High	Master Protein	Q4E673	aspartyl aminopeptidase OS=Trypanosoma cruzi (strain CL Brener) OX=353153 GN=Tc00.1047053508153.180 PE=3 SV=1	Tc00.1047053508153.180	0	35.422	25	11	16	11	450	49.5	6.58	43.17	11	0	0	0.114	0.229	0.517	2.016	4.556	2.26	-3.14	-2.13	-0.95	1.01	2.19	1.18	6.5553e-09	5.66292e-07	0.00447919	0.000742324	2.01729e-07	9.57488e-05	8.18341	6.24696	2.3488	3.12941	6.69523	4.01887	215.1	24.4	49.2	111.2	23.69	13.61	17.87	9.97	713	642.7	793.3	436	66.1	87.4	70	84.3	183.5	140.3	123.3	171.1	338.2	417.9	349.1	351.1	High	High	High	High	High	High	High	High	High	High	High	High	High	High	High	High	1
FALSE	High	Master Protein	A0A2V2XNX7	DNA-(apurinic or apyrimidinic site) endonuclease OS=Trypanosoma cruzi OX=5693 GN=C3747_6g520 PE=3 SV=1	C3747_6g520	0	19.185	12	4	6	1	405	45	9.54	21.67	4	0	2	0.303	0.866	1.054	2.854	3.475	1.218	-1.72	-0.21	0.08	1.51	1.8	0.28	7.59711e-05	0.806649	0.999573	0.000278105	6.57811e-05	0.751785	4.11935	0.0933152	0.000185533	3.55579	4.1819	0.123907	124.1	37.6	107.4	130.8	16.18	36.68	17.67	14.92	64.9	74.2	49.6	61.8	21.7	26.4	17	10.2	63.2	52.6	40.9	57.2	49.9	67.1	71.6	66.4	High	Not Found	Not Found	High	High	High	High	High	High	High	High	High	High	High	High	High	1
FALSE	High	Master Protein	K2NBT3	BRCT domain-containing protein OS=Trypanosoma cruzi marinkellei OX=85056 GN=MOQ_003810 PE=4 SV=1	MOQ_003810	0.008	2.539	1	1	1	1	869	101.7	5.34	2.98	1	0	0	9.33	3.332	1.007	0.357	0.108	0.302	3.22	1.74	0.01	-1.49	-3.21	-1.73	0.0828574	0.806777	0.72679	0.263156	0.00882692	0.212571	1.08167	0.0932466	0.138591	0.579786	2.05419	0.672495	27.3	254.4	90.8	27.5	133.27	26.7	43.58	56.01	9.7	11.5		116.6	136.1	107.6	68	107.3	59	54.4	27.1	24.5	14.5	26.6	9.2	8.8	High	High	Not Found	High	High	High	High	High	High	High	High	High	High	High	High	High	1
FALSE	High	Master Protein	V5BHE6	Peroxisomal membrane protein PEX14 OS=Trypanosoma cruzi Dm28c OX=1416333 GN=TCDM_04247 PE=3 SV=1	TCDM_04247	0	38.364	29	10	14	6	369	40.2	7.12	39.15	10	0	3	3.413	1.219	1.142	0.357	0.335	0.937	1.77	0.29	0.19	-1.49	-1.58	-0.09	0.000398477	0.80678	0.972146	0.00166026	0.000780293	0.964997	3.3996	0.0932448	0.0122683	2.77982	3.10774	0.015474	59.1	201.5	72	67.4	41.97	15.58	38.43	16.48	78.2	52	134.2	71.5	320.7	230.2	274.1	237.7	63.9	97.7	154	85.1	103.8	94.6	77.2	73.5	High	High	High	High	High	High	High	High	High	High	High	High	High	High	High	High	1
FALSE	High	Master Protein	K2NDD0	Actin-like protein, putative OS=Trypanosoma cruzi marinkellei OX=85056 GN=MOQ_003229 PE=3 SV=1	MOQ_003229	0.005	3.66	3	1	1	1	327	35.2	6.11	2.5	1	0	0	1.68	0.904	0.763	0.538	0.454	0.844	0.75	-0.15	-0.39	-0.89	-1.14	-0.25	0.0448819	0.807876	0.258398	0.00939888	0.00156077	0.720148	1.34793	0.0926551	0.58771	2.02692	2.80666	0.142578	92	154.6	83.2	70.2	38.85	10.98	14.41	14.13	41.5	37.5	20.1	19.5	51.3	41.3	42.6	49.9	19.6	24	25.7	27.9	20.5	23.3	21.4	16.5	High	High	High	High	High	High	High	High	High	High	High	High	High	High	High	High	1
FALSE	High	Master Protein	V5BI42	AAA ATPase OS=Trypanosoma cruzi Dm28c OX=1416333 GN=TCDM_05753 PE=3 SV=1	TCDM_05753	0	61.895	15	14	21	1	1214	135.2	6.32	75.09	14	0	0	3.543	0.966	1.198	0.273	0.338	1.241	1.83	-0.05	0.26	-1.88	-1.56	0.31	0.000407909	0.80886	0.994741	0.000108948	0.000593917	0.676342	3.38944	0.0921268	0.00228989	3.96278	3.22627	0.169833	59.6	211.3	57.6	71.5	53.38	15.43	10.98	25.1	15.8	11.1	31.7	12.5	45.5	51.6	63.7	48.1	12.3	15	14.9	12.4	23	18.6	12.9	15.3	High	High	High	High	High	High	High	High	High	High	High	High	High	High	High	High	1
FALSE	High	Master Protein	A0A2V2VV17	Uncharacterized protein OS=Trypanosoma cruzi OX=5693 GN=C4B63_7g353 PE=4 SV=1	C4B63_7g353	0	14.533	28	5	6	5	191	21.6	8.85	15.82	5	0	0	1.41	3.354	2.222	2.379	1.576	0.662	0.5	1.75	1.15	1.25	0.66	-0.59	0.54214	0.000932244	0.0325693	0.00160993	0.140837	0.0623855	0.265889	3.03047	1.48719	2.79319	0.851284	1.20492	50.1	70.6	168	111.3	18.12	28.1	11.1	28.95		13.6		17.7	26.2	14.7	18.3	27.1	49.2	54.9	49.4	61.9	29.8	21.1	41.6	40	High	High	Not Found	High	High	High	High	High	High	High	High	High	High	High	High	High	1
FALSE	High	Master Protein	Q4DNX1	Protein kinase, putative OS=Trypanosoma cruzi (strain CL Brener) OX=353153 GN=Tc00.1047053509099.150 PE=3 SV=1	Tc00.1047053509099.150	0	6.391	3	2	2	2	806	89.4	7.81	4.27	2	0	0	1.144	0.95	1.193	0.83	1.042	1.256	0.19	-0.07	0.25	-0.27	0.06	0.33	0.95997	0.998699	0.767687	0.91681	0.961603	0.683179	0.0177424	0.000565287	0.114816	0.0377209	0.0170042	0.165466	93.3	106.8	88.6	111.3	28.12	23.74	13.55	14.19	23	38	34.9	21.6	37.9	22.2	28.4	37	27.7	24.8	33.4	26.1	31.5	27.5	36.3	37.8	High	High	High	High	High	High	High	High	High	High	High	High	High	High	High	High	1
FALSE	High	Master Protein	V5BQK1	SET domain-containing protein OS=Trypanosoma cruzi Dm28c OX=1416333 GN=TCDM_01226 PE=4 SV=1	TCDM_01226	0	10.729	9	3	3	3	455	51.5	5.57	11.68	3	0	0	1.332	0.867	1.235	0.651	0.927	1.425	0.41	-0.21	0.3	-0.62	-0.11	0.51	0.0788351	0.267642	0.412304	0.00180183	0.631592	0.0126301	1.10328	0.572447	0.384782	2.74429	0.199563	1.89859	90.2	120.2	78.2	111.4	16.53	13.86	8.02	10.61	19.5	17.5		24.1	24.1	22.4	28	30.4	18.4	17.4	16.5	15.2	25.5	22.7	25.6	20.4	High	High	Not Found	High	High	High	High	High	High	High	High	High	High	High	High	High	1
FALSE	High	Master Protein	A0A2V2UJL7	Glucose-6-phosphate isomerase OS=Trypanosoma cruzi OX=5693 GN=C4B63_248g14 PE=3 SV=1	C4B63_248g14	0	128.625	48	26	77	12	608	68.2	7.31	236.09	26	0	11	0.493	1.197	1.039	2.429	2.108	0.868	-1.02	0.26	0.05	1.28	1.08	-0.2	2.93946e-05	0.344091	0.965023	3.53417e-06	1.61758e-05	0.59217	4.53173	0.463327	0.0154624	5.45171	4.79113	0.227554	107.3	52.9	128.4	111.4	10.24	11.81	18.57	12.26	1219.2	1458.1	1530.6	1308.2	537.8	692.3	668.4	704.8	1935.5	1443.5	1334.6	1892.1	1377.2	1664.8	1247.7	1493.9	High	High	High	High	High	High	High	High	High	High	High	High	High	High	High	High	1
FALSE	High	Master Protein	A0A2V2VG79	Hikeshi-like C-terminal domain-containing protein OS=Trypanosoma cruzi OX=5693 GN=C4B63_22g71 PE=4 SV=1	C4B63_22g71	0	12.142	19	2	3	2	193	21.3	4.83	11.72	2	0	0	1.523	0.713	1.253	0.468	0.823	1.757	0.61	-0.49	0.33	-1.09	-0.28	0.81	0.00194836	0.0805669	0.105939	3.54266e-05	0.14684	0.00107127	2.71033	1.09384	0.974944	4.45067	0.833156	2.9701	89.1	135.7	63.5	111.6	14.76	19.34	4.86	11.52	77	75.1	70.8	54.5	90.3	122.8	138.7	100.4	55.9	53.4	50.6	50.5	89.8	92.9	98.3	74.4	High	High	High	High	High	High	High	High	High	High	High	High	High	High	High	High	1
FALSE	High	Master Protein	A0A2V2UT07	Putative retrotransposon hot spot protein (RHS,) OS=Trypanosoma cruzi OX=5693 GN=C4B63_94g79 PE=4 SV=1	C4B63_94g79	0	25.41	10	8	13	1	772	88.1	8.69	39.85	8	0	1	1.413	1.047	1.428	0.741	1.011	1.364	0.5	0.07	0.51	-0.43	0.02	0.45	0.143131	0.819004	0.1498	0.413661	0.999988	0.429781	0.844267	0.0867137	0.824489	0.383356	5.29784e-06	0.366752	81.8	115.6	85.7	116.9	20.09	15.82	20.8	35.97	22.7	25.2		16.7	40.3	29.6	34.7	29	33.1	21	23.7	23.8	39.1	49.9	22.4	26.8	High	High	High	High	High	High	High	High	High	High	High	High	High	High	High	High	1
FALSE	High	Master Protein	O79469	thioredoxin-dependent peroxiredoxin OS=Trypanosoma cruzi OX=5693 GN=mpx PE=3 SV=2	mpx	0	86.64	63	15	77	13	226	25.5	7.75	241.35	15	0	2	0.572	0.655	0.862	1.144	1.506	1.316	-0.81	-0.61	-0.21	0.19	0.59	0.4	1.79521e-06	2.68586e-05	0.146857	0.154321	2.79731e-05	0.000763829	5.74589	4.57092	0.833105	0.811574	4.55326	3.117	129.5	74.1	84.8	111.6	8.84	4.28	7	8.26	2725.4	2512.3	2591.1	2202.7	1473.4	1445.9	1435.8	1574.4	1596.1	1794.7	1747.7	1551.5	2071.2	2334.1	2419.1	2058.5	High	High	High	High	High	High	High	High	High	High	High	High	High	High	High	High	1
FALSE	High	Master Protein	A0A2V2VUR3	Mannosyltransferase OS=Trypanosoma cruzi OX=5693 GN=C4B63_13g263 PE=3 SV=1	C4B63_13g263	0	17.965	11	6	8	6	584	67.3	9.38	21.71	6	0	0	0.651	0.364	0.78	0.559	1.197	2.141	-0.62	-1.46	-0.36	-0.84	0.26	1.1	0.0436947	6.52829e-05	0.501715	0.00771778	0.409622	0.000537953	1.35957	4.1852	0.299543	2.11251	0.387616	3.26926	143.1	93.2	52.1	111.6	19.46	16.76	26.21	12.74	337.5	287	377.1	238.4	193.3	246.8	212.7	165.2	164	116.6	89.5	110.2	227	237.3	248	299.6	High	High	High	High	High	High	High	High	High	High	High	High	High	High	High	High	1
FALSE	High	Master Protein	A0A2V2V1X7	F-box and WD40 domain containing protein OS=Trypanosoma cruzi OX=5693 GN=C4B63_49g113 PE=3 SV=1	C4B63_49g113	0	49.418	23	11	13	11	635	68.4	7.05	48.1	11	0	0	0.208	0.369	0.61	1.77	2.929	1.655	-2.26	-1.44	-0.71	0.82	1.55	0.73	8.76316e-08	1.55851e-05	0.0181104	0.00147526	2.77088e-06	0.00282892	7.05734	4.80729	1.74207	2.83113	5.55738	2.54838	182.8	38.1	67.5	111.6	14.95	17.2	20.34	12.25	192.7	168	176.4	133.3	41.3	39.9	28.6	32.2	65	62.1	49.4	81.2	106.4	99.8	129.7	103.8	High	High	High	High	High	High	High	High	High	High	High	High	High	High	High	High	1
FALSE	High	Master Protein	A0A2V2URM7	FIST domain-containing protein OS=Trypanosoma cruzi OX=5693 GN=C4B63_112g17 PE=4 SV=1	C4B63_112g17	0	19.937	17	6	9	6	505	54.9	6.47	26.37	6	0	0	1.493	1.842	1.678	1.234	1.124	0.911	0.58	0.88	0.75	0.3	0.17	-0.13	0.0499614	0.000596252	0.00830228	0.0914918	0.736982	0.421753	1.30137	3.22457	2.0808	1.03862	0.132543	0.374942	66.5	99.3	122.5	111.7	11.81	16.87	14.89	18.22	26	31.1	34.9	31.1	47.9	49.2	33	45	56.1	71.3	58.4	50.5	49.7	56.6	54.8	36.6	High	High	High	High	High	High	High	High	High	High	High	High	High	High	High	High	1
FALSE	High	Master Protein	A0A2V2VSJ2	Present in the outer mitochondrial membrane proteome 22 OS=Trypanosoma cruzi OX=5693 GN=C4B63_9g377 PE=4 SV=1	C4B63_9g377	0	43.121	24	11	14	8	869	94.4	8.66	41.51	11	0	2	1.416	0.804	1.043	0.568	0.737	1.297	0.5	-0.31	0.06	-0.82	-0.44	0.38	0.186092	0.821091	0.998597	0.0441709	0.14599	0.890073	0.730272	0.0856087	0.000609799	1.35486	0.835677	0.0505744	93.8	132.8	75.5	97.9	20.91	60.93	13.96	21.29	43.5	56.7	33.8	46.6	66.8	44.1	60.8	154.8	42.6	31.7	39.5	33.2	45.3	50.7	48.7	30.2	High	High	High	High	High	High	High	High	High	High	High	High	High	High	High	High	1
FALSE	High	Master Protein	Q4DC37	Synaptobrevin-type transport protein, putative OS=Trypanosoma cruzi (strain CL Brener) OX=353153 GN=Tc00.1047053511291.100 PE=3 SV=1	Tc00.1047053511291.100	0	17.419	16	3	4	3	312	35.3	9.01	18.55	3	0	0	0.958	1.219	0.962	1.272	1.004	0.789	-0.06	0.29	-0.06	0.35	0.01	-0.34	0.961525	0.821462	0.818771	0.551336	0.978916	0.346717	0.0170395	0.0854125	0.0868376	0.258584	0.00925445	0.460025	96.6	92.6	117.8	93	32	11.95	18.71	20.84	18	26.9	35.9	20.1	20.3	25.6	24.3	20.4	31.3	33.8	25.7	22.2	20.1	25.5	24.8	15.9	High	High	High	High	High	High	High	High	High	High	High	High	High	High	High	High	1
FALSE	High	Master Protein	A0A2V2XGG7	Nuclear RNA export factor 1/2 OS=Trypanosoma cruzi OX=5693 GN=C3747_9g412 PE=4 SV=1	C3747_9g412	0	71.179	34	15	23	15	530	58.9	9.72	81.14	15	0	0	1.517	0.813	1.293	0.536	0.852	1.591	0.6	-0.3	0.37	-0.9	-0.23	0.67	0.00280793	0.121296	0.0843798	6.64472e-05	0.252463	0.00128064	2.55161	0.916153	1.07376	4.17752	0.597803	2.89257	86.5	131.3	70.3	111.9	17.61	7.73	13.9	8.97	127.6	95.5	137.3	100.8	167.1	190.3	177.1	159.2	82.8	102.5	103.7	79.3	148.2	145	128.3	159.9	High	High	High	High	High	High	High	High	High	High	High	High	High	High	High	High	1
FALSE	High	Master Protein	V5D7H9	Kinesin-like protein OS=Trypanosoma cruzi Dm28c OX=1416333 GN=TCDM_08777 PE=3 SV=1	TCDM_08777	0	32.621	26	9	10	9	482	53.8	7.78	29.68	9	0	0	1.416	1.085	1.361	0.766	0.961	1.254	0.5	0.12	0.45	-0.38	-0.06	0.33	0.144531	0.994811	0.303516	0.161334	0.945445	0.352029	0.840038	0.00225953	0.517818	0.792274	0.0243639	0.453421	82.2	116.5	89.3	112	14.65	26.58	3.5	19.26	26.2	34.5		28.3	30.3	40.7	57.1	39.5	30.4	31	29	31.5	47.7	29.7	39.9	37.2	High	High	High	High	High	High	High	High	High	High	High	High	High	High	High	High	1	Met-loss [N-Term]
FALSE	High	Master Protein	A0A2V2VS20	Putative heat shock protein 110 OS=Trypanosoma cruzi OX=5693 GN=C3747_228g14 PE=4 SV=1	C3747_228g14	0	276.796	64	55	188	55	832	93.5	5.4	567.92	55	0	0	0.495	0.379	0.729	0.765	1.472	1.924	-1.01	-1.4	-0.46	-0.39	0.56	0.94	0.00050409	1.5332e-05	0.246641	0.110575	0.0137963	0.000230409	3.29749	4.8144	0.607935	0.956342	1.86024	3.6375	153.6	76.1	58.2	112	25.29	2.18	3.11	0.39	4898.7	4571.7	5239.3	2762.3	2374	2408.8	2298.6	2315.1	1766.2	1788.6	1894	1799.4	3466.3	3461	3439.5	3442.2	High	High	High	High	High	High	High	High	High	High	High	High	High	High	High	High	1	Met-loss+Acetyl [N-Term]
FALSE	High	Master Protein	A0A7J6XV96	Basal body protein (Fragment) OS=Trypanosoma cruzi OX=5693 GN=ECC02_008707 PE=4 SV=1	ECC02_008707	0	29.534	17	5	10	1	1744	193	4.94	33.69	5	0	0	0.588	0.326	0.745	0.555	1.267	2.284	-0.77	-1.62	-0.42	-0.85	0.34	1.19	0.163792	0.00017106	0.735668	0.00634506	0.623952	0.000825745	0.785708	3.76685	0.133318	2.19756	0.204849	3.08315	150.4	88.5	49.1	112.1	25.21	18.49	20.77	20.52	38.2	40.5	38	21.6	20.7	20	24.3	29.5	11.2	13.8	14.5	9	22.7	35.8	31.6	25.5	High	High	High	High	High	High	High	High	High	High	High	High	High	High	High	High	1
FALSE	High	Master Protein	A0A2V2W3Y9	60S acidic ribosomal protein P0 OS=Trypanosoma cruzi OX=5693 GN=C4B63_2g517 PE=3 SV=1	C4B63_2g517	0	100.871	57	15	91	15	323	34.9	5.11	325.73	15	0	0	3.073	1.013	1.983	0.33	0.645	1.957	1.62	0.02	0.99	-1.6	-0.63	0.97	7.36546e-06	0.999741	0.000540988	8.17997e-06	0.0367577	0.000620882	5.1328	0.00011231	3.26681	5.08725	1.43465	3.20699	56.6	173.9	57.3	112.2	17.4	17.26	19.33	9.14	882.7	627.8	873.6	672.5	2398.8	2433.6	2312.6	1631.2	614.1	886.5	916.5	680.5	1557.3	1617.6	1303.5	1484.3	High	High	High	High	High	High	High	High	High	High	High	High	High	High	High	High	1	Met-loss [N-Term]
FALSE	High	Master Protein	A0A2V2XF48	Miltefosine transporter beta subunit OS=Trypanosoma cruzi OX=5693 GN=C3747_12g29 PE=3 SV=1	C3747_12g29	0	12.192	11	3	3	3	377	42.9	8.54	10.78	3	0	0	0.987	1.133	0.531	1.148	0.538	0.468	-0.02	0.18	-0.91	0.2	-0.9	-1.09	0.980693	0.825932	0.028859	0.962153	0.014873	0.00645142	0.00846679	0.0830559	1.53972	0.0167557	1.8276	2.19034	109.6	108.1	124.2	58.1	14.57	19.66	10.51	40.27	32.5	34.5	26.4	37.8	30	29.6	36.5	44.3	32.4	41.9	37.7	38.3	13.2	19.7	31.6	16.1	High	High	High	High	High	High	High	High	High	High	High	High	High	High	High	High	1
FALSE	High	Master Protein	A0A2V2ULQ1	Putative peroxin 12 OS=Trypanosoma cruzi OX=5693 GN=C4B63_189g31 PE=3 SV=1	C4B63_189g31	0	28.753	24	6	11	6	404	44.3	9.09	33.33	6	0	0	1.28	0.836	1.216	0.653	0.95	1.455	0.36	-0.26	0.28	-0.61	-0.07	0.54	0.383035	0.514493	0.296743	0.0414317	0.997367	0.0296692	0.416761	0.28862	0.52762	1.38267	0.00114486	1.52769	92.3	118.2	77.2	112.3	29.2	7.57	13.2	29.66	47.5	49.9	69.7	34.1	64.1	58	60.6	69	32.2	44.6	41.1	40.3	53.3	94.8	52.6	65.8	High	High	High	High	High	High	High	High	High	High	High	High	High	High	High	High	1
FALSE	High	Master Protein	V5BPB2	Peroxisomal targeting signal type 2 receptor OS=Trypanosoma cruzi Dm28c OX=1416333 GN=TCDM_01629 PE=4 SV=1	TCDM_01629	0	31.086	22	8	10	1	620	69.8	4.7	38.57	8	0	3	2.723	1.369	1.251	0.503	0.459	0.914	1.45	0.45	0.32	-0.99	-1.12	-0.13	0.010726	0.826185	0.912809	0.0297207	0.0204841	0.995889	1.96956	0.0829227	0.0396199	1.52694	1.68858	0.00178904	63.1	171.7	86.3	78.9	30.02	28.32	23.25	17.76	16.7	25.6		14.9	53.1	45.2	45.6	25.1	19.6	27.2	26.5	16.5	22.7	26.1	17.5	19.2	High	Not Found	Not Found	Not Found	High	High	High	High	High	High	High	Not Found	High	Not Found	High	Not Found	1
FALSE	High	Master Protein	A0A2V2VW15	40S ribosomal protein S14 OS=Trypanosoma cruzi OX=5693 GN=C3747_104g663c PE=3 SV=1	C3747_104g663c	0	52.02	53	10	40	10	144	15.6	9.94	127.21	10	0	0	3.909	1.123	2.358	0.287	0.603	2.099	1.97	0.17	1.24	-1.8	-0.73	1.07	8.11964e-06	0.814705	0.000499332	2.42521e-05	0.0463302	0.00205967	5.09046	0.0889998	3.30161	4.61525	1.33414	2.6862	47.7	186.3	53.6	112.4	25.94	17.82	17.88	19.62	91.2	63.5	115.1	117.2	403.8	397.3	433.6	280.3	114.1	116.2	126.7	81.4	284	231.2	174.3	252.5	High	High	High	High	High	High	High	High	High	High	High	High	High	High	High	High	1
FALSE	High	Master Protein	A0A2V2UVP6	Temperature dependent protein affecting M2 dsRNA replication OS=Trypanosoma cruzi OX=5693 GN=C4B63_79g39 PE=3 SV=1	C4B63_79g39	0	60.834	14	15	32	15	1222	134.9	6.01	110.08	15	0	0	0.814	0.634	0.957	0.779	1.176	1.509	-0.3	-0.66	-0.06	-0.36	0.23	0.59	0.136984	0.000748041	0.99191	0.0418418	0.21191	0.00117264	0.863332	3.12607	0.00352785	1.37839	0.673848	2.93084	117.5	95.6	74.5	112.4	13.24	11.6	8.39	10.4	417.8	344.2	438.4	476.2	298.7	389.4	329.9	367.6	295.7	262.5	243.1	280.5	441.4	379.9	364.9	448.6	High	High	High	High	High	High	High	High	High	High	High	High	High	High	High	High	1
FALSE	High	Master Protein	A0A2V2UJN8	Thioesterase OS=Trypanosoma cruzi OX=5693 GN=C4B63_230g14 PE=4 SV=1	C4B63_230g14	0	14.78	24	4	5	4	257	29.2	9.42	13.51	4	0	0	1.268	1.158	0.686	0.914	0.541	0.593	0.34	0.21	-0.54	-0.13	-0.88	-0.75	0.741411	0.82796	0.408543	0.998278	0.0887996	0.116867	0.129941	0.0819909	0.388762	0.000748539	1.05159	0.932306	97.3	123.3	112.7	66.8	48.56	14.98	18.93	27.67	53.5	26.9	96.1	58.5	53.7	67.8	76.4	74.1	59.2	70.9	80.5	52.4	34.8	49.6	25.1	42.3	High	High	High	High	High	High	High	High	High	High	High	High	High	High	High	High	1
FALSE	High	Master Protein	A0A2V2VC90	Serine/threonine-protein phosphatase 4 regulatory subunit 4 OS=Trypanosoma cruzi OX=5693 GN=C4B63_28g47 PE=4 SV=1	C4B63_28g47	0	31.623	10	8	11	8	792	89.8	6.96	28.94	8	0	0	0.403	0.749	0.842	1.858	2.09	1.125	-1.31	-0.42	-0.25	0.89	1.06	0.17	0.000215463	0.335132	0.436116	0.00358957	0.00253142	0.996682	3.66663	0.474785	0.360398	2.44496	2.59664	0.00144351	133.6	53.8	100.1	112.5	19.86	21.55	5.79	17.97	378.8	262.3	433.1	361.4	139.9	140.7	158	214.6	273.8	271.1	280.5	307	327.6	218.8	296.5	333.8	High	High	High	High	High	High	High	High	High	High	High	High	High	High	High	High	1
FALSE	High	Master Protein	A0A2V2X201	Paraflagellar rod protein OS=Trypanosoma cruzi OX=5693 GN=C3747_40g123 PE=4 SV=1	C3747_40g123	0	23.239	13	4	7	4	495	56.5	4.86	30.64	4	0	0	1.649	0.839	0.511	0.509	0.31	0.608	0.72	-0.25	-0.97	-0.97	-1.69	-0.72	0.026539	0.829643	0.0174713	0.00601913	8.4062e-05	0.0764058	1.57612	0.0811087	1.75767	2.22047	4.0754	1.11687	100	165	83.9	51.1	18.03	19.59	1.74	41.04	23	27.7	24.3	17.7	36.5	41.6	51.6	33.3	20.2	19.9	19.8	19.4	20.8	11.1	13.1	8	High	High	High	High	High	High	High	High	High	High	High	High	High	High	High	High	1
FALSE	High	Master Protein	Q4DIN6	Primase C-terminal 2 domain-containing protein OS=Trypanosoma cruzi (strain CL Brener) OX=353153 GN=Tc00.1047053508045.100 PE=4 SV=1	Tc00.1047053508045.100	0	36.013	18	10	14	2	623	68.5	9.39	46.6	10	0	6	21.727	2.382	3.269	0.11	0.15	1.372	4.44	1.25	1.71	-3.19	-2.73	0.46	0.000996335	0.832539	0.561929	0.00205285	0.00473438	0.950179	3.00159	0.0795956	0.250319	2.68764	2.32474	0.0221947	14.1	306.3	33.6	46.1	79.15	3.29	73.27	52.04	29.5	8.5		8.2	190.2	186.1	184.5	175.8	10.6	38.8	42.8	7.8	27.1	45.8	28.7	10.2	High	High	High	High	High	High	High	High	High	High	High	High	High	High	High	High	1
FALSE	High	Master Protein	Q4DJB4	NUP-1 protein OS=Trypanosoma cruzi (strain CL Brener) OX=353153 GN=Tc00.1047053508851.200 PE=4 SV=1	Tc00.1047053508851.200	0	6.012	5	2	2	2	545	61.7	6.86	7.31	2	0	0	0.716	0.892	0.36	1.245	0.503	0.404	-0.48	-0.17	-1.47	0.32	-0.99	-1.31	0.307845	0.832718	0.000543854	0.760968	0.0114255	0.00212188	0.511667	0.0795018	3.26452	0.118633	1.94212	2.67328	134.8	96.5	120.2	48.5	23.5	19.06	9.95	39.91	54	67	39.1	45.4	38.9	31.5	32.3	46.8	38.2	43.2	45.1	48.6	18.4	13.6	32.1	17.2	High	High	High	High	High	High	High	High	High	High	High	High	High	High	High	High	1
FALSE	High	Master Protein	Q4DTW1	DNA topoisomerase I OS=Trypanosoma cruzi (strain CL Brener) OX=353153 GN=Tc00.1047053508693.20 PE=3 SV=1	Tc00.1047053508693.20	0	28.114	14	9	14	9	664	77.4	9.29	36.08	9	0	0	0.5	0.547	0.801	1.095	1.604	1.465	-1	-0.87	-0.32	0.13	0.68	0.55	1.58148e-05	6.11338e-05	0.0725174	0.735047	0.000779418	0.00427799	4.80094	4.21372	1.13956	0.133685	3.10823	2.36876	140.4	70.2	76.8	112.5	11.11	9.15	16.93	9.59	354.1	292.1	297.9	360.8	154	171.1	172.2	141.7	170.9	184.7	138.7	210.4	245.7	226.5	277.3	275.7	High	High	High	High	High	High	High	High	High	High	High	High	High	High	High	High	1
FALSE	High	Master Protein	V5BKY5	Developmentally regulated GTP-binding protein OS=Trypanosoma cruzi Dm28c OX=1416333 GN=TCDM_06584 PE=4 SV=1	TCDM_06584	0	62.462	30	13	24	13	492	55.2	8.35	81.34	13	0	0	1.575	0.865	1.347	0.549	0.855	1.557	0.66	-0.21	0.43	-0.86	-0.23	0.64	0.00562568	0.393385	0.042774	0.000385605	0.659776	0.00249438	2.24982	0.405182	1.36882	3.41386	0.180603	2.60304	83.5	131.6	72.3	112.6	9.12	14.68	18.47	2.94	280.6	249.9	248.2	298.7	316.9	395.4	440.1	441.9	214.6	244.6	288.8	188	366	360.5	341.8	353.2	High	High	High	High	High	High	High	High	High	High	High	High	High	High	High	High	1
FALSE	High	Master Protein	Q8T8D9	phosphoenolpyruvate mutase OS=Trypanosoma cruzi OX=5693 GN=PEPM PE=3 SV=1	PEPM	0	60.15	46	11	22	11	299	33.2	6.79	69.72	11	0	0	0.595	0.482	0.814	0.809	1.367	1.69	-0.75	-1.05	-0.3	-0.31	0.45	0.76	9.31476e-05	6.92094e-06	0.0519534	0.236535	0.0101069	0.000366577	4.03083	5.15984	1.28439	0.626105	1.99538	3.43583	138.4	82.4	66.6	112.6	7.09	6.27	16.34	10.6	317.8	368.9	341.2	369.3	212.9	221.5	209.6	190.5	163.3	222.9	178.7	157.8	302.7	240.4	303.3	275.3	High	High	High	High	High	High	High	High	High	High	High	High	High	High	High	High	1
FALSE	High	Master Protein	A0A2V2V3P5	Kinesin-like protein OS=Trypanosoma cruzi OX=5693 GN=C4B63_46g15 PE=3 SV=1	C4B63_46g15	0	49.506	22	15	22	7	724	80.5	8.87	53.77	15	0	6	0.258	0.458	0.673	1.773	2.604	1.468	-1.95	-1.13	-0.57	0.83	1.38	0.55	2.99815e-08	1.56932e-05	0.0102692	0.000193312	9.8004e-07	0.00495404	7.52315	4.80429	1.98846	3.71374	6.00876	2.30504	167.4	43.2	76.7	112.6	14.2	10.99	12.82	12.36	540.6	399.2	541.9	460.9	122.6	131.5	126.4	155.4	276.2	220.7	206.3	236.8	301.2	329.7	402.1	341.9	High	High	High	High	High	High	High	High	High	High	High	High	High	High	High	High	1
FALSE	High	Master Protein	V5BYE7	Dpy-30 motif containing protein OS=Trypanosoma cruzi Dm28c OX=1416333 GN=TCDM_14213 PE=4 SV=1	TCDM_14213	0	5.997	41	2	2	2	86	9.3	4.81	6.71	2	0	0	1.72	3.159	2.308	1.836	1.341	0.73	0.78	1.66	1.21	0.88	0.42	-0.45	0.0387764	7.93966e-05	0.00168132	0.00460164	0.217252	0.14181	1.41143	4.1002	2.77435	2.33709	0.663036	0.848294	48.9	84.1	154.3	112.7	27.36	18.47	21.26	8.44	10.2	11.9		17	24.8	18.8	22.4	16.2	29.9	32	45.1	44.5	26.9	29.1	28.2	23.9	High	High	Not Found	High	High	High	High	High	High	High	High	High	High	High	High	High	1
FALSE	High	Master Protein	V5D8S7	Glycosomal membrane protein OS=Trypanosoma cruzi Dm28c OX=1416333 GN=TCDM_08155 PE=4 SV=1	TCDM_08155	0	25.719	17	5	9	5	258	29.4	9.35	30.21	5	0	0	1.249	0.995	1.275	0.797	1.021	1.281	0.32	-0.01	0.35	-0.33	0.03	0.36	0.149508	0.853199	0.0874501	0.460236	0.987203	0.302427	0.825335	0.0689497	1.05824	0.33702	0.00559342	0.51938	88.5	110.6	88.1	112.8	24.38	16.42	11.73	8.89	55	66.5	35.9	60.9	67.2	84.2	57.5	77.8	58.2	68.7	57	52.3	75.1	82.4	66.5	72.5	High	High	High	High	High	High	High	High	High	High	High	High	High	High	High	High	1
FALSE	High	Master Protein	A0A2V2WXD0	Present in the outer mitochondrial membrane proteome 25 OS=Trypanosoma cruzi OX=5693 GN=C3747_47g47 PE=4 SV=1	C3747_47g47	0	18.449	17	6	9	6	422	47.5	4.4	24.16	6	0	0	4.338	1.241	1.266	0.286	0.292	1.02	2.12	0.31	0.34	-1.81	-1.78	0.03	1.35367e-05	0.840977	0.970802	3.91516e-05	2.35231e-05	0.979082	4.86849	0.075216	0.0128692	4.40725	4.62851	0.00918091	51	221.2	63.3	64.5	27.71	4.34	33.83	17.18	13.8	12.8	22.2	14	59.6	61.6	61.2	55.9	12.2	20.4	26	14.6	12.5	18.9	17	18.2	High	High	High	High	High	High	High	High	High	High	High	High	High	High	High	High	1
FALSE	High	Master Protein	V5BT74	Cysteine dioxygenase OS=Trypanosoma cruzi Dm28c OX=1416333 GN=TCDM_01935 PE=4 SV=1	TCDM_01935	0	24.305	18	5	12	5	267	29.3	6.51	32.64	5	0	0	0.312	0.403	0.674	1.293	2.159	1.67	-1.68	-1.31	-0.57	0.37	1.11	0.74	1.08081e-07	1.87352e-06	0.0032773	0.0516226	1.16105e-05	0.000719229	6.96625	5.72734	2.48448	1.28716	4.93515	3.14313	167.4	52.2	67.5	112.8	25.53	3.15	5.19	5.4	1018.7	587.2	816.5	639	232.9	221.4	229.5	217.5	283.9	318.5	293.8	288.9	473.7	525.2	467.1	500	High	High	High	High	High	High	High	High	High	High	High	High	High	High	High	High	1
FALSE	High	Master Protein	V5CIW9	Trans-sialidase OS=Trypanosoma cruzi Dm28c OX=1416333 GN=TCDM_13219 PE=4 SV=1	TCDM_13219	0	28.246	19	6	10	2	317	35	5.01	31.37	6	0	0	0.643	0.731	6.037	1.136	9.383	8.262	-0.64	-0.45	2.59	0.18	3.23	3.05	0.751849	0.841968	0.00782336	0.993066	0.000770563	0.000603024	0.123869	0.0747042	2.10661	0.00302167	3.11319	3.21967	47.6	30.6	34.7	287.1	13.76	12.37	26.73	53.43	15.2			12.5		8.9	10.7	8.6	12.4	13.2	8	8.1	119.4	27.7	62.8	109.9	High	Not Found	Not Found	High	Not Found	High	High	High	High	High	High	High	High	High	High	High	1
FALSE	High	Master Protein	A0A2V2X3M0	Nuclear migration protein nudC OS=Trypanosoma cruzi OX=5693 GN=C3747_35g154 PE=3 SV=1	C3747_35g154	0	57.803	35	11	29	11	304	34.3	5.36	78.31	11	0	0	0.824	0.523	0.924	0.634	1.121	1.768	-0.28	-0.94	-0.11	-0.66	0.16	0.82	0.512732	0.000316154	0.967152	0.00307255	0.773113	0.000639414	0.29011	3.5001	0.0145051	2.5125	0.111757	3.19422	122.3	100.8	63.9	113	25.27	8.3	11.84	6.4	1325.4	1354.5	1744	917.9	1242.3	1113	1018.9	1095.9	716.6	684	749.6	565.2	1169.6	1305.7	1312.5	1173.9	High	High	High	High	High	High	High	High	High	High	High	High	High	High	High	High	1
FALSE	High	Master Protein	V5DEZ0	Uncharacterized protein OS=Trypanosoma cruzi Dm28c OX=1416333 GN=TCDM_05474 PE=4 SV=1	TCDM_05474	0	11.393	5	3	3	3	820	91.3	7.47	10.36	3	0	0	0.912	1.224	1.237	1.341	1.355	1.01	-0.13	0.29	0.31	0.42	0.44	0.01	0.974072	0.421735	0.492217	0.239275	0.288926	0.999138	0.0114088	0.37496	0.307843	0.621104	0.539213	0.000374355	91.5	83.5	112	113.1	4.38	22.53	22.23	25.87	31.7	28.6	29.6	30.4	22.7	25.2	29.7	37.5	49.1	30.8	32.4	41.7	29.3	46.9	46.2	29.8	High	High	High	High	High	High	High	High	High	High	High	High	High	High	High	High	1
FALSE	High	Master Protein	A0A2V2USQ1	Putative trans-sialidase, Group II OS=Trypanosoma cruzi OX=5693 GN=C4B63_93g6 PE=4 SV=1	C4B63_93g6	0	83.364	23	15	43	4	757	81.7	7.49	136.83	15	0	6	0.577	2.591	84.627	4.494	100	32.656	-0.79	1.37	6.4	2.17	6.64	5.03	0.656293	0.844404	0.000201305	0.197522	2.18429e-05	0.000328505	0.182902	0.07345	3.69614	0.704383	4.66069	3.48346	4.5	2.6	11.7	381.2	86.39	81.81	76.92	48.79	26.8	90.4		18.9	17.9	13.4	48.1	8.2	133.2	135.5	18.4	36.3	2930	890.3	1761.4	3200.9	High	High	High	High	High	High	High	High	High	High	High	High	High	High	High	High	1
FALSE	High	Master Protein	A0A2V2VQN2	(d)CMP kinase OS=Trypanosoma cruzi OX=5693 GN=C4B63_11g25 PE=4 SV=1	C4B63_11g25	0	74.79	62	16	29	1	303	33.1	7.97	84.87	16	0	12	0.351	1.324	1.33	3.771	3.789	1.005	-1.51	0.4	0.41	1.92	1.92	0.01	0.000118423	0.844593	0.82713	3.82877e-05	3.64581e-05	0.999981	3.92656	0.0733524	0.0824264	4.41694	4.43821	8.29248e-06	99.9	35.1	132.2	132.8	46.37	10.07	30.49	5.17	292	359.5	327.5	715.2	99.6	123.6	117.4	125.1	635.8	365.3	342.6	564.9	461.2	451.7	444.7	498.6	High	High	High	High	High	High	High	High	High	High	High	High	High	High	High	High	1
FALSE	High	Master Protein	A0A2V2VP17	Leucine carboxyl methyltransferase 1 OS=Trypanosoma cruzi OX=5693 GN=C4B63_13g166 PE=3 SV=1	C4B63_13g166	0	20.674	26	5	6	5	298	34.3	6.06	20.29	5	0	0	0.724	0.829	0.541	1.144	0.748	0.653	-0.47	-0.27	-0.88	0.19	-0.42	-0.61	0.449631	0.845618	0.0225426	0.888759	0.28113	0.0921419	0.347144	0.0728257	1.647	0.0512162	0.551093	1.03554	129.2	93.6	107.1	70	23.41	36.29	7.2	14.44	52.2	40.5	56	32.9	24.1	37.9	29.3	54.3	36.9	42.9	37	39.3	22.3	31.1	25.3	24.5	High	High	High	High	High	High	High	High	High	High	High	High	High	High	High	High	1
FALSE	High	Master Protein	Q4DND4	Multifunctional methyltransferase subunit TRM112 OS=Trypanosoma cruzi (strain CL Brener) OX=353153 GN=Tc00.1047053507521.30 PE=3 SV=1	Tc00.1047053507521.30	0	12.175	18	2	3	2	127	14.6	5	13.52	2	0	0	4.391	1.153	1.841	0.262	0.419	1.597	2.13	0.2	0.88	-1.93	-1.25	0.68	0.000366241	0.847828	0.203272	0.000633841	0.00565976	0.511266	3.43623	0.0716924	0.691922	3.19802	2.2472	0.291353	47.7	209.5	55	87.8	38.67	17.13	38.25	24.43	17.5	11.9		7.9	40.3	57.8	58.5	47.5	9.7	15.5	23	12.3	22.8	23.6	12.9	21.2	High	High	Not Found	High	High	High	High	High	High	High	High	High	High	High	High	High	1
FALSE	High	Master Protein	A0A2V2VUV3	Putative RNA editing complex protein MP18 OS=Trypanosoma cruzi OX=5693 GN=C3747_73g19 PE=4 SV=1	C3747_73g19	0	10.582	29	3	4	3	161	17.9	7.44	14.29	3	0	0	2.063	1.225	0.773	0.594	0.375	0.631	1.05	0.29	-0.37	-0.75	-1.42	-0.66	0.00502568	0.848141	0.776411	0.0206105	0.00102337	0.334733	2.2988	0.0715318	0.109908	1.68591	2.98997	0.475301	79	163.1	96.8	61.1	42.37	15.04	15.83	18.79	95.5	104.1	43.3	49.9	187.1	138.8	143.5	141.5	61.4	83.7	89.5	85.5	53.3	73.8	50.1	53.5	High	High	High	High	High	High	High	High	High	High	High	High	High	High	High	High	1
FALSE	High	Master Protein	A0A2V2XI07	Putative Eukaryotic translation initiation factor 4E type 5 OS=Trypanosoma cruzi OX=5693 GN=C3747_7g399 PE=3 SV=1	C3747_7g399	0	43.58	53	9	17	9	200	22.5	6.06	40.87	9	0	0	1.197	0.796	1.18	0.665	0.986	1.482	0.26	-0.33	0.24	-0.59	-0.02	0.57	0.0604304	0.0598306	0.19505	0.000479149	0.888535	0.00150355	1.21874	1.22308	0.709853	3.31953	0.0513254	2.82288	95.9	114.7	76.3	113.1	12.67	5.05	11.25	9.05	107.4	89.1	83.4	106.9	125.7	111.9	115	118.6	74.3	81.3	90.1	69.7	121.1	97.6	115.6	114.6	High	High	High	High	High	High	High	High	High	High	High	High	High	High	High	High	1
FALSE	High	Master Protein	A0A2V2VGC9	Putative kinesin OS=Trypanosoma cruzi OX=5693 GN=C4B63_23g188 PE=3 SV=1	C4B63_23g188	0	12.386	5	3	4	1	590	65.9	7.39	11.36	3	0	1	0.717	1.179	1.457	1.644	2.032	1.236	-0.48	0.24	0.54	0.72	1.02	0.31	0.794989	0.848664	0.698344	0.295182	0.18888	0.989017	0.0996389	0.0712642	0.155931	0.529911	0.723815	0.00479636	91.9	65.9	108.3	133.9	29.45	27.64	27.24	36.97	23.5	18.3		12.8	14.1	12.2	11.1	20	26.3	17.8	16.5	28.7	23.5	12.5	33.1	30.4	Not Found	Not Found	Not Found	Not Found	Not Found	Not Found	Not Found	Not Found	High	High	Not Found	High	High	High	Not Found	Not Found	1
FALSE	High	Master Protein	V5DMR8	Coatomer subunit alpha OS=Trypanosoma cruzi Dm28c OX=1416333 GN=TCDM_02435 PE=4 SV=1	TCDM_02435	0	173.367	38	38	68	38	1193	134.8	6.96	229.18	38	0	0	0.658	0.849	0.988	1.291	1.502	1.164	-0.6	-0.24	-0.02	0.37	0.59	0.22	0.000189158	0.11835	0.883244	0.0101643	0.00057271	0.352207	3.72318	0.926833	0.0539193	1.99292	3.24207	0.453202	114.4	75.3	97.2	113.1	9.27	8.73	5.43	11.99	915.2	786.8	962.3	823.8	523.6	601	543.1	631.7	701	785.3	763.1	712.6	909.2	701.5	809.8	912.4	High	High	High	High	High	High	High	High	High	High	High	High	High	High	High	High	1
FALSE	High	Master Protein	A0A2V2X680	Reticulon-like protein OS=Trypanosoma cruzi OX=5693 GN=C3747_28g85 PE=4 SV=1	C3747_28g85	0	28.526	38	7	17	7	186	21	9.1	57.85	7	0	0	0.587	0.958	1.125	1.632	1.916	1.174	-0.77	-0.06	0.17	0.71	0.94	0.23	0.486377	0.849419	0.818386	0.159183	0.143537	0.999894	0.313027	0.0708781	0.0870418	0.798103	0.843037	4.59122e-05	109	64	104.4	122.6	44.53	12.11	47.48	29.36	102.7	58.4	176.4	169.9	79.6	91.7	69	75.6	259.7	150.4	106.5	101.8	155.3	142.2	99.3	206.9	High	High	High	High	High	High	High	High	High	High	High	High	High	High	High	High	1	Met-loss [N-Term]
FALSE	High	Master Protein	A0A2V2VK17	non-specific serine/threonine protein kinase OS=Trypanosoma cruzi OX=5693 GN=C4B63_18g170 PE=4 SV=1	C4B63_18g170	0	25.805	15	9	13	3	716	82.1	5.48	30.48	9	0	4	0.784	0.622	0.948	0.793	1.209	1.525	-0.35	-0.69	-0.08	-0.33	0.27	0.61	0.0835281	0.00107869	0.468736	0.102977	0.655266	0.0136182	1.07817	2.9671	0.329072	0.98726	0.183583	1.86588	119.2	93.5	74.2	113.1	17.22	13.17	9.67	12.05	243.1	204.7	286.3	199.7	160.5	213.8	183.6	166.7	136.9	162.1	130.2	140.6	214.8	166.1	208.4	218.8	High	High	High	High	High	High	High	High	High	High	High	High	High	High	High	High	1
FALSE	High	Master Protein	A0A2V2V961	Kinesin-like protein OS=Trypanosoma cruzi OX=5693 GN=C4B63_42g221 PE=3 SV=1	C4B63_42g221	0	32.772	21	11	13	11	632	70.5	6.58	38.31	11	0	0	1.371	1.397	1.488	1.019	1.085	1.065	0.46	0.48	0.57	0.03	0.12	0.09	0.00206191	0.00134762	0.000356151	0.993638	0.695647	0.833238	2.68573	2.87043	3.44837	0.00277177	0.157611	0.0792311	76.1	104.4	106.3	113.2	13.13	3.81	6.07	8.52	68	71.2	90.8	77.6	106.5	104.2	99.8	98	100.4	107.5	96.8	110.5	104.9	116.7	98.3	117.4	High	High	High	High	High	High	High	High	High	High	High	High	High	High	High	High	1
FALSE	High	Master Protein	A0A2V2WXP9	Ancestral coatomer element 1 Sec16/Sec31 domain-containing protein OS=Trypanosoma cruzi OX=5693 GN=C3747_44g149 PE=3 SV=1	C3747_44g149	0	168.406	36	27	58	7	1232	131.9	6.44	212.64	27	0	15	0.249	0.304	0.613	1.223	2.466	2.016	-2.01	-1.72	-0.71	0.29	1.3	1.01	3.82744e-07	2.49385e-06	0.00128515	0.306763	0.000156634	0.00277671	6.41709	5.60313	2.89105	0.513197	3.80511	2.55647	184.6	45.9	56.2	113.3	15.75	9.58	9.91	23.48	726.3	560.4	744.7	558.4	163.6	174.8	153.9	139.2	176.9	193.1	223.9	195	390	229.6	403.6	392.6	High	High	High	High	High	High	High	High	High	High	High	High	High	High	High	High	1
FALSE	High	Master Protein	A0A2V2W2A5	Eukaryotic translation initiation factor 3 subunit E OS=Trypanosoma cruzi OX=5693 GN=C4B63_6g227 PE=3 SV=1	C4B63_6g227	0	80.021	49	16	32	16	407	46.3	5.9	111.75	16	0	0	1.323	1.171	1.383	0.885	1.045	1.182	0.4	0.23	0.47	-0.18	0.06	0.24	0.00423685	0.148737	0.00198586	0.216849	0.968344	0.106538	2.37296	0.82758	2.70205	0.663842	0.0139704	0.972494	82	108.5	96	113.5	3.74	6.47	12.45	10.72	474.2	472.1	439.4	449.1	563.6	658.4	618.7	600	522.6	612.3	556	452.6	612.2	700.7	544.5	662.8	High	High	High	High	High	High	High	High	High	High	High	High	High	High	High	High	1
FALSE	High	Master Protein	A0A2V2UMN5	Putative trans-sialidase, Group II OS=Trypanosoma cruzi OX=5693 GN=C4B63_159g4 PE=4 SV=1	C4B63_159g4	0	18.187	7	5	6	1	835	89.6	5.58	18.79	5	0	0	0.488	0.792	3.659	1.622	7.495	4.62	-1.03	-0.34	1.87	0.7	2.91	2.21	0.168928	0.851391	0.0149854	0.317026	0.000239376	0.00120769	0.772299	0.0698712	1.82433	0.498905	3.62092	2.91804	67.3	32.9	53.3	246.4	23.9	14.09	49.52	33.7	13.3	18.8				7.7	7.8	6	21.8	15	10.4	6.4	80.2	41	44.5	75.2	High	High	Not Found	Not Found	Not Found	High	High	High	High	High	High	High	High	High	High	High	1
FALSE	High	Master Protein	A0A2V2XRD0	Frag1/DRAM/Sfk1 family OS=Trypanosoma cruzi OX=5693 GN=C3747_1g478 PE=4 SV=1	C3747_1g478	0	38.116	10	9	13	9	1286	147.2	7.59	40.54	9	0	0	3.553	0.78	0.432	0.219	0.122	0.554	1.83	-0.36	-1.21	-2.19	-3.04	-0.85	0.00141603	0.851711	0.0177963	0.000396396	9.2209e-06	0.0718042	2.84893	0.0697079	1.74967	3.40187	5.03523	1.14385	69.4	246.5	54.1	30	19.53	13.58	36.22	48.7	45.7	51.2	31.7	40.8	153.3	171.2	153.5	122.2	24.8	45.8	48.3	24.5	28.2	24.7	14.1	8.4	High	High	High	High	High	High	High	High	High	High	High	High	High	High	High	High	1
FALSE	High	Master Protein	Q4D0P8	Uncharacterized protein OS=Trypanosoma cruzi (strain CL Brener) OX=353153 GN=Tc00.1047053510301.40 PE=4 SV=1	Tc00.1047053510301.40	0	13.253	14	5	6	5	517	58.5	6.1	19.78	5	0	0	1.681	0.784	1.533	0.467	0.912	1.954	0.75	-0.35	0.62	-1.1	-0.13	0.97	0.217946	0.851955	0.0629415	0.0591729	0.867915	0.015555	0.661651	0.0695833	1.20106	1.22788	0.0615227	1.80813	80	134.5	62.8	122.7	15.99	30.22	26.54	33.15	26.5	20.5	25.4	30.4	49.6	41.8	45.4	22.4	17.6	19.2	30.8	21.6	35.5	68.5	39.9	39.6	High	High	High	High	High	High	High	High	High	High	High	High	High	High	High	High	1
FALSE	High	Master Protein	A0A2V2X1A2	40S ribosomal protein S3 OS=Trypanosoma cruzi OX=5693 GN=C3747_193g64 PE=3 SV=1	C3747_193g64	0	66.227	50	12	53	12	214	24.1	9.95	152.39	12	0	0	4.103	0.995	1.812	0.242	0.442	1.821	2.04	-0.01	0.86	-2.04	-1.18	0.86	2.8118e-05	0.85236	0.0139613	8.29908e-05	0.00804161	0.0565378	4.55102	0.069377	1.85508	4.08097	2.09466	1.24766	50.6	207.5	50.3	91.6	20.38	24.04	41.02	22.06	350.1	380.8	384.5	237.5	1259.2	1783.1	1944.8	1203.2	310.5	425.2	645.9	268.3	761.6	889.8	574.9	573.2	High	High	High	High	High	High	High	High	High	High	High	High	High	High	High	High	1
FALSE	High	Master Protein	A0A2V2W1P3	Putative ubiquitin-activating enzyme E1 OS=Trypanosoma cruzi OX=5693 GN=C4B63_2g786 PE=3 SV=1	C4B63_2g786	0	159.904	37	32	62	4	1214	135	6.18	204.29	32	0	20	1.304	0.945	1.288	0.725	0.987	1.362	0.38	-0.08	0.37	-0.46	-0.02	0.45	0.0251681	0.93975	0.0260965	0.00931674	0.999997	0.0096584	1.59915	0.0269879	1.58342	2.03074	1.4641e-06	2.0151	88.1	115	83.3	113.5	12.54	6.37	3.42	17.62	746.6	722.4	584.1	599.8	803.7	879.2	838.6	931.6	614.8	619.8	662.2	624.8	834.8	1077.5	708.1	861	High	High	High	High	High	High	High	High	High	High	High	High	High	High	High	High	1
FALSE	High	Master Protein	A0A2V2UQS6	C3H1-type domain-containing protein OS=Trypanosoma cruzi OX=5693 GN=C4B63_116g22 PE=4 SV=1	C4B63_116g22	0	21.451	22	5	14	5	204	22.4	8.63	37.32	5	0	0	0.817	0.484	0.913	0.592	1.118	1.886	-0.29	-1.05	-0.13	-0.76	0.16	0.92	0.937864	0.00209235	0.999951	0.00553211	0.951711	0.00227647	0.0278604	2.67937	2.14586e-05	2.25711	0.0214951	2.64274	124.5	101.7	60.2	113.6	25.83	18.21	18.2	3.87	306.5	362.9	387.7	204.3	360.7	263.9	240.4	281.3	170.9	152.4	125.6	195	312.4	316.4	292.1	296.8	High	High	High	High	High	High	High	High	High	High	High	High	High	High	High	High	1
FALSE	High	Master Protein	V5BX42	RNA-binding protein OS=Trypanosoma cruzi Dm28c OX=1416333 GN=TCDM_02118 PE=4 SV=1	TCDM_02118	0	63.637	41	12	37	12	416	45.7	6.14	111.5	12	0	0	2.734	0.872	1.829	0.319	0.669	2.098	1.45	-0.2	0.87	-1.65	-0.58	1.07	7.16088e-05	0.840381	0.00450206	2.36987e-05	0.083688	0.0011336	4.14503	0.0755237	2.34659	4.62528	1.07734	2.94554	62.2	170	54.2	113.7	12.93	22.55	23.32	12.1	469.7	499.8	464.8	365.9	1329.4	1466.3	1227.3	830.1	301.5	468.4	503.6	354.2	842.2	866.8	679.9	906.9	High	High	High	High	High	High	High	High	High	High	High	High	High	High	High	High	1
FALSE	High	Master Protein	A0A2V2UYD8	NAD(P)-binding domain-containing protein OS=Trypanosoma cruzi OX=5693 GN=C4B63_78g33 PE=4 SV=1	C4B63_78g33	0	44.829	36	9	22	9	291	31.7	9.07	64.82	9	0	0	0.933	0.914	0.662	0.98	0.709	0.724	-0.1	-0.13	-0.6	-0.03	-0.5	-0.47	0.99364	0.853783	0.0952009	0.947391	0.145063	0.323627	0.00277078	0.0686524	1.02136	0.0234708	0.838442	0.489955	114	106.3	104.2	75.4	10.7	9.07	11.65	34.74	352.8	307.1	354.9	399.7	323.8	386.6	319	336.4	304.2	344.1	354.1	273.6	226.1	393.2	185	242.5	High	High	High	High	High	High	High	High	High	High	High	High	High	High	High	High	1
FALSE	High	Master Protein	A0A2V2VDC4	Putative retrotransposon hot spot (RHS) protein OS=Trypanosoma cruzi OX=5693 GN=C4B63_30g291 PE=4 SV=1	C4B63_30g291	0	32.677	16	9	15	2	602	68.2	5.72	44.2	9	0	0	4.104	1.362	1.615	0.332	0.394	1.186	2.04	0.45	0.69	-1.59	-1.35	0.25	0.00469936	0.854372	0.375155	0.018785	0.0864148	0.814101	2.32796	0.068353	0.425789	1.72619	1.06341	0.0893215	49.5	203.1	67.4	79.9	54.23	28.48	42.4	12.15	21.5	11.1	29.6	8.8	62.7	64.1	68.5	33	11.1	25.4	31.9	17.4	29.9	26.3	23.6	23.1	High	High	High	High	High	High	High	High	High	High	High	High	High	High	High	High	1
FALSE	High	Master Protein	Q9U6Z1	Kinetoplastid membrane protein 11 OS=Trypanosoma cruzi OX=5693 GN=KMP-11 PE=2 SV=2	KMP-11	0	92.822	79	15	98	15	92	11	6.39	217.8	15	0	0	0.695	1.281	1.185	1.842	1.704	0.925	-0.52	0.36	0.24	0.88	0.77	-0.11	0.210901	0.492025	0.996073	0.0182934	0.15024	0.61768	0.675922	0.308013	0.00170876	1.73771	0.823216	0.209236	96.1	66.8	123.1	113.9	26.6	25.14	17	24.15	1093.9	1625.3	1270.8	1991.7	1396.3	971.9	768.6	1027	2315.4	1760.6	1557.4	1924.3	1632.9	1001.5	1801.3	1775.8	High	High	High	High	High	High	High	High	High	High	High	High	High	High	High	High	1
FALSE	High	Master Protein	K2NL34	Probable eukaryotic initiation factor 4A OS=Trypanosoma cruzi marinkellei OX=85056 GN=MOQ_001322 PE=3 SV=1	MOQ_001322	0	50.827	29	11	24	11	395	44.9	6.62	64.85	11	0	0	0.466	0.613	0.828	1.316	1.778	1.351	-1.1	-0.71	-0.27	0.4	0.83	0.43	6.56078e-07	7.69277e-05	0.0854513	0.00757226	1.23649e-05	0.00481428	6.18304	4.11392	1.06828	2.12077	4.90781	2.31747	137.6	64.1	84.4	114	4.5	13.46	3.87	13.87	455.9	413.2	438.4	418.9	189.5	220	210.3	160.7	259.2	266.4	246.3	268.7	301.2	421.5	363.4	346.8	High	High	High	High	High	High	High	High	High	High	High	High	High	High	High	High	1
FALSE	High	Master Protein	Q4DFZ4	Uncharacterized protein OS=Trypanosoma cruzi (strain CL Brener) OX=353153 GN=Tc00.1047053506635.44 PE=4 SV=1	Tc00.1047053506635.44	0.005	3.722	19	1	1	1	95	11.2	9.29	4.05	1	0	0	1.835	0.755	1.401	0.411	0.763	1.855	0.88	-0.41	0.49	-1.28	-0.39	0.89	0.14227	0.855552	0.752652	0.0255329	0.483833	0.267968	0.846886	0.0677536	0.123406	1.5929	0.315304	0.571917	80.1	147.1	60.5	112.3	19.07	35.07	18.59	44.09	13.7	16.6	20.1		46.5	20.5	26.5	35.2	12	12.6	12.6	17.4	21.6	36	25.1	11	High	High	High	Not Found	High	High	High	High	High	High	High	High	High	High	High	High	1
FALSE	High	Master Protein	A0A2V2VTN5	DNA helicase OS=Trypanosoma cruzi OX=5693 GN=C4B63_8g472 PE=4 SV=1	C4B63_8g472	0	21.944	15	8	8	8	725	81.8	8.51	22.61	8	0	0	0.835	0.472	0.92	0.565	1.102	1.951	-0.26	-1.08	-0.12	-0.82	0.14	0.96	0.807624	0.00171791	0.993902	0.00783622	0.667693	0.00113333	0.0927909	2.765	0.00265651	2.10589	0.175423	2.94564	123.9	103.5	58.5	114.1	24.3	9.92	21.67	22.37	78	98.5	91.9	54.2	73	74.8	59.5	68.5	41.9	38.1	45.7	26.6	67.3	109.2	72.8	83.5	High	High	High	High	High	High	High	High	High	High	High	High	High	High	High	High	1
FALSE	High	Master Protein	A0A2V2V165	Uncharacterized protein OS=Trypanosoma cruzi OX=5693 GN=C4B63_61g142 PE=4 SV=1	C4B63_61g142	0.002	4.907	8	2	2	1	246	27.8	8.24	5.96	2	0	0	1.089	0.872	1.092	0.801	1.002	1.252	0.12	-0.2	0.13	-0.32	0	0.32	0.905991	0.856491	0.919237	0.487079	0.99998	0.508026	0.0428761	0.0672772	0.0365724	0.312401	8.83498e-06	0.294114	98.7	107.5	86.1	107.7	37.51	6.92	17.06	29.29	49.5	57.1	81.3	31.7	64.8	55.2	57.8	58.1	47.4	45.4	53.6	35	49	68.8	81.1	42.7	High	High	High	High	High	High	High	High	High	High	High	High	High	High	High	High	1
FALSE	High	Master Protein	V5BFQ6	Uncharacterized protein OS=Trypanosoma cruzi Dm28c OX=1416333 GN=TCDM_06825 PE=4 SV=1	TCDM_06825	0	51.518	25	11	23	7	562	61.1	7.34	80.17	11	0	3	0.405	0.339	0.696	0.836	1.718	2.056	-1.3	-1.56	-0.52	-0.26	0.78	1.04	5.86782e-06	8.16938e-07	0.0314237	0.313533	0.000460945	3.43161e-05	5.23152	6.08781	1.50274	0.503716	3.33635	4.4645	163.9	66.4	55.5	114.1	15.92	14.08	14.23	8.72	1120	841.4	1247.5	1055.5	415.8	530.7	466.8	386.2	452.5	368.6	323.7	367.8	717.6	762.2	873.9	751.9	High	High	High	High	High	High	High	High	High	High	High	High	High	High	High	High	1
FALSE	High	Master Protein	K2MV83	glutamine--fructose-6-phosphate transaminase (isomerizing) OS=Trypanosoma cruzi marinkellei OX=85056 GN=MOQ_000680 PE=4 SV=1	MOQ_000680	0	33.727	14	8	13	1	693	75.9	6.16	38.94	8	0	0	2.681	1.595	2.108	0.595	0.786	1.321	1.42	0.67	1.08	-0.75	-0.35	0.4	0.000486353	0.101351	0.00995822	0.0179976	0.209218	0.463899	3.31305	0.994172	2.00182	1.74479	0.6794	0.333577	54.2	145.2	86.4	114.2	28.82	27.42	20.63	21.45	15.5	12.4		8.5	36.5	30	30.1	51.6	14.5	21.2	23.9	18.3	31.3	25	18.3	27.2	High	High	Not Found	High	High	High	High	High	High	High	High	High	High	High	High	High	1
FALSE	High	Master Protein	A0A2V2UZ30	J domain-containing protein OS=Trypanosoma cruzi OX=5693 GN=C4B63_61g96 PE=4 SV=1	C4B63_61g96	0.005	3.43	7	2	2	2	280	31.3	8.94	4.35	2	0	0	4.177	1.457	1	0.349	0.239	0.687	2.06	0.54	0	-1.52	-2.06	-0.54	0.000385754	0.857986	0.931428	0.00134456	0.00015846	0.531197	3.41369	0.06652	0.0308509	2.87142	3.80008	0.274744	52.4	218.9	76.3	52.4	41.75	11.58	23.29	38.97	15.8	15.8	30.6	13.4	68.9	63.3	69.5	53.6	14.8	25.1	25.8	21.1	25	18	13.9	9.8	High	High	High	High	High	High	High	High	High	High	High	High	High	High	High	High	1
FALSE	High	Master Protein	Q4DW38	40S ribosomal protein S24 OS=Trypanosoma cruzi (strain CL Brener) OX=353153 GN=Tc00.1047053507681.150 PE=1 SV=1	Tc00.1047053507681.150	0	34.434	35	5	12	5	137	15.7	11.08	46.39	5	0	0	3.386	0.761	2.057	0.225	0.607	2.703	1.76	-0.39	1.04	-2.15	-0.72	1.43	3.5568e-06	0.650526	0.000465517	1.00088e-06	0.0144725	8.20777e-05	5.44894	0.186735	3.33206	5.99962	1.83946	4.08577	55.5	188	42.2	114.2	26.34	15.07	16.74	17.27	84	44.8	67.6	83.4	236.7	273.2	320.1	234.6	65.4	49.1	49.9	67.1	161.2	191.9	148	127.1	High	High	High	High	High	High	High	High	High	High	High	High	High	High	High	High	1
FALSE	High	Master Protein	P26643	Large ribosomal subunit protein P1 OS=Trypanosoma cruzi OX=5693 PE=3 SV=1	3	0	52.757	94	8	31	7	109	10.7	4.59	92.09	8	0	1	2.444	0.989	1.774	0.405	0.726	1.794	1.29	-0.02	0.83	-1.31	-0.46	0.84	0.000222122	0.983207	0.00559806	0.000382451	0.239445	0.0104543	3.65341	0.00735485	2.25196	3.41742	0.620795	1.9807	64.4	157.5	63.7	114.3	24.06	18.94	24.93	13.55	474.7	489.6	278.9	379.3	1282.6	1069.1	1006.1	804.1	320.4	494	542.9	356.6	746	893.7	642.6	760	High	High	High	High	High	High	High	High	High	High	High	High	High	High	High	High	1
FALSE	High	Master Protein	A0A2V2UMY7	Putative 60S ribosomal protein L6 OS=Trypanosoma cruzi OX=5693 GN=C4B63_295g27 PE=3 SV=1	C4B63_295g27	0	46.187	58	12	26	3	193	21.4	10.83	73.54	12	0	6	3.086	0.577	1.869	0.187	0.605	3.239	1.63	-0.79	0.9	-2.42	-0.72	1.7	9.98721e-05	0.0609852	0.00514579	2.79964e-06	0.109132	6.16631e-05	4.00056	1.21478	2.28855	5.5529	0.96205	4.20997	61.2	189	35.3	114.4	23.91	14.07	26.85	25.65	210.8	168	187	115.1	566.7	528.1	583.4	419.3	118.7	88.2	138.9	76.8	365.3	468	263.6	300.3	High	High	High	High	High	High	High	High	High	High	High	High	High	High	High	High	1
FALSE	High	Master Protein	A0A1B1R0Z5	Carboxypeptidase OS=Trypanosoma cruzi OX=5693 PE=3 SV=1	3	0	117.313	43	17	74	17	466	51.8	5.26	250.27	17	0	0	1.373	1.16	1.417	0.845	1.032	1.222	0.46	0.21	0.5	-0.24	0.05	0.29	0.0121288	0.461591	0.0140287	0.160103	0.999781	0.18226	1.91618	0.335743	1.85298	0.795601	9.49839e-05	0.739309	80.8	110.9	93.7	114.5	18.68	17.07	16.19	3.9	762	835.4	564.1	889.9	1174.4	998.7	1021.6	1427.2	964	1040.5	701.1	888.2	1095.2	1177.6	1166	1096	High	High	High	High	High	High	High	High	High	High	High	High	High	High	High	High	1
FALSE	High	Master Protein	A0A7J6XN77	Peptidase M20 dimerisation domain-containing protein OS=Trypanosoma cruzi OX=5693 GN=ECC02_011623 PE=4 SV=1	ECC02_011623	0	153.625	51	21	110	2	396	43.4	6.96	354.38	21	0	0	1.792	0.967	0.666	0.54	0.371	0.688	0.84	-0.05	-0.59	-0.89	-1.43	-0.54	0.0297833	0.860841	0.74091	0.113372	0.00502894	0.318337	1.52603	0.0650771	0.130235	0.945493	2.29852	0.497112	90.4	162	87.4	60.2	48.57	8.72	15.25	18.19	35.5	14.1	56	52.7	82	70.3	73.3	84.3	43.3	40.4	51	35.5	32.1	29.4	20.4	28.2	High	High	High	High	High	High	High	High	High	High	High	High	High	High	High	High	1
FALSE	High	Master Protein	A0A2V2UZY5	Uncharacterized protein OS=Trypanosoma cruzi OX=5693 GN=C4B63_57g123 PE=4 SV=1	C4B63_57g123	0	18.354	7	5	5	5	846	93.9	6.74	12.86	5	0	0	2.313	1.012	1.737	0.438	0.751	1.717	1.21	0.02	0.8	-1.19	-0.41	0.78	2.31361e-05	0.999628	0.00209227	2.63025e-05	0.0427785	0.0024693	4.63571	0.000161386	2.67938	4.58	1.36877	2.60743	66	152.6	66.8	114.6	22.53	18.15	8.1	5.95	61.4	46.9	79.2	55.4	114	171.6	125.4	145	56.7	66.9	61.4	56.6	101.1	104.3	90.8	101.5	High	High	High	High	High	High	High	High	High	High	High	High	High	High	High	High	1
FALSE	High	Master Protein	A0A7J6Y3R5	Phosphatidylinositol-4-phosphate 5-kinase related OS=Trypanosoma cruzi OX=5693 GN=ECC02_005623 PE=4 SV=1	ECC02_005623	0	35.403	27	9	10	9	435	48.9	5.33	33.84	9	0	0	3.027	0.875	0.863	0.289	0.285	0.986	1.6	-0.19	-0.21	-1.79	-1.81	-0.02	0.000198952	0.863623	0.999902	6.57556e-05	0.000181158	0.89016	3.70125	0.0636756	4.26932e-05	4.18207	3.74194	0.0505321	69.4	210.1	60.7	59.8	18.26	10.12	36.1	31.36	31.2	37.5	32.7	23.7	92	101.7	112.7	91.3	17.3	37.9	35.7	21.9	29.6	46	24.8	25.7	High	High	High	High	High	High	High	High	High	High	High	High	High	High	High	High	1
FALSE	High	Master Protein	V5B818	Trans-sialidase OS=Trypanosoma cruzi Dm28c OX=1416333 GN=TCDM_10234 PE=4 SV=1	TCDM_10234	0	39.244	13	8	14	1	803	86.9	5.17	38.39	8	0	1	1.053	1.419	29.705	1.348	28.205	20.927	0.07	0.51	4.89	0.43	4.82	4.39	0.999753	0.864266	0.00147877	0.903929	0.00164991	0.000964334	0.000107461	0.0633524	2.8301	0.0438656	2.78254	3.01577	12.1	12.7	17.1	358.1	7.16	56.29	59.12	49.05	5.5			6.1			4	9.3	17.7	10.9	6.2	4.7	220.4	46.3	162.6	181.8	High	Not Found	Not Found	High	Not Found	Not Found	High	High	High	High	High	High	High	High	High	High	1
FALSE	High	Master Protein	V5DGS5	asparagine--tRNA ligase OS=Trypanosoma cruzi Dm28c OX=1416333 GN=TCDM_04713 PE=3 SV=1	TCDM_04713	0	162.37	50	32	100	5	745	84.5	6.93	285.04	32	0	20	1.406	1.014	1.375	0.721	0.978	1.356	0.49	0.02	0.46	-0.47	-0.03	0.44	0.000957257	0.992236	0.00330338	0.00149899	0.874719	0.00529212	3.01897	0.00338485	2.48104	2.8242	0.0581315	2.27637	83.4	117.3	84.6	114.7	6.94	15.58	7.97	12.06	1874.9	2143.4	2164.4	1959.4	2747.1	2769.7	2998.8	3768.2	2236.7	1955.6	2209.4	1919.5	2715.6	3362	2558.3	2925.2	High	High	High	High	High	High	High	High	High	High	High	High	High	High	High	High	1
FALSE	High	Master Protein	A0A2V2W3H7	Uncharacterized protein OS=Trypanosoma cruzi OX=5693 GN=C4B63_2g305 PE=4 SV=1	C4B63_2g305	0	38.507	29	9	18	9	352	38.9	8.81	60.56	9	0	0	0.505	0.902	1.06	1.787	2.1	1.175	-0.99	-0.15	0.08	0.84	1.07	0.23	0.00830932	0.866367	0.999999	0.0319511	0.00808863	0.859571	2.08043	0.0622982	6.16611e-07	1.49551	2.09212	0.0657182	115.4	58.2	104.1	122.3	41.15	26.96	18.22	14.12	69	43.9	105.6	50.5	30.7	42.8	29	22.6	53	70.1	46.2	53.6	60.7	64.6	54.8	76.2	High	High	High	High	High	High	High	High	High	High	High	High	High	High	High	High	1
FALSE	High	Master Protein	A0A2V2VES5	Putative microtubule-associated protein OS=Trypanosoma cruzi OX=5693 GN=C4B63_24g194 PE=4 SV=1	C4B63_24g194	0	116.163	45	30	52	11	1639	188.6	5.07	177.01	30	0	14	1.123	1.104	1.298	0.983	1.156	1.176	0.17	0.14	0.38	-0.02	0.21	0.23	0.765153	0.922081	0.40661	0.98438	0.917273	0.757427	0.116252	0.0352309	0.390822	0.00683709	0.0375016	0.120659	88.4	99.3	97.6	114.7	28.35	20.94	29.27	20.39	67.5	49.9	38	73.4	83.7	57.1	54.2	74.5	58.4	41.9	70.4	86.4	83.5	58.5	93	68	High	High	High	High	High	High	High	High	High	High	High	High	High	High	High	High	1
FALSE	High	Master Protein	A0A2V2URX4	Mucin-associated surface protein (MASP) OS=Trypanosoma cruzi OX=5693 GN=C4B63_139g13 PE=4 SV=1	C4B63_139g13	0	17.816	13	3	5	1	248	25.4	4.42	12.76	3	0	0	1.484	1.145	17.459	0.771	11.764	15.253	0.57	0.19	4.13	-0.37	3.56	3.93	0.429675	0.868551	4.06657e-07	0.817007	7.4077e-07	3.5267e-07	0.36686	0.0612049	6.39077	0.0877745	6.13032	6.45263	19	28.2	21.7	331.2	25.47	15.46	40.26	34.11	11.8	20		16.7	24.8	17.9	24.9	25.5	30	23.6	15.6	11.8	323.9	220.4	470.3	263.9	High	High	Not Found	High	High	High	High	High	High	High	High	High	High	High	High	High	1
FALSE	High	Master Protein	Q4DKD9	NET1-associated nuclear protein 1 (U3 small nucleolar RNA-associated protein 17) OS=Trypanosoma cruzi (strain CL Brener) OX=353153 GN=Tc00.1047053508817.140 PE=4 SV=1	Tc00.1047053508817.140	0	29.755	11	6	7	6	766	83.7	7.42	25.6	6	0	0	1.705	0.964	1.184	0.566	0.695	1.228	0.77	-0.05	0.24	-0.82	-0.53	0.3	0.0112079	0.869054	0.369077	0.042631	0.197754	0.790679	1.95048	0.0609531	0.432883	1.37027	0.703874	0.102	82.4	140.5	79.5	97.6	34.88	19.95	17.1	13.45	48.2	52.9	21.1	53	79.9	107	92.7	66.7	44.9	56.6	52.7	38.1	61.4	58.2	63	46	High	High	High	High	High	High	High	High	High	High	High	High	High	High	High	High	1
FALSE	High	Master Protein	V5BBY2	Trans-sialidase OS=Trypanosoma cruzi Dm28c OX=1416333 GN=TCDM_06430 PE=4 SV=1	TCDM_06430	0	13.746	8	3	5	2	389	42.6	9.66	13.86	3	0	0	1.137	1.389	0.896	1.221	0.788	0.645	0.19	0.47	-0.16	0.29	-0.34	-0.63	0.943037	0.869345	0.999231	0.996691	0.901595	0.8102	0.0254712	0.0608079	0.000334098	0.00143925	0.0449884	0.0914075	90.5	102.9	125.6	81	31.71	1.87	43.62	35.93	22.5	17.5	29.6	36.8	30	28.8	29	29.7	45.6	28.1	45.8	15.5	18.9	38.3	18.5	28.2	High	High	High	High	High	High	High	High	High	High	High	High	High	High	High	High	1
FALSE	High	Master Protein	V5BC20	Uncharacterized protein OS=Trypanosoma cruzi Dm28c OX=1416333 GN=TCDM_08564 PE=4 SV=1	TCDM_08564	0	16.469	30	4	4	4	266	29.9	5.4	14.19	4	0	0	1.348	0.939	1.324	0.696	0.982	1.409	0.43	-0.09	0.4	-0.52	-0.03	0.5	0.698703	0.942095	0.812516	0.328588	0.99555	0.437858	0.155707	0.0259055	0.0901682	0.483348	0.00193684	0.358666	86.7	117	81.5	114.8	12.75	26.02	11.8	25.14	18.3	20.5		15.8	14.1	25.2	27.5	24.2	17.8	17.1	17.3	13.6	23.5	25.2	25.1	13.7	High	High	Not Found	High	High	High	High	High	High	High	High	High	High	High	High	High	1	Met-loss [N-Term]
FALSE	High	Master Protein	K2N3N6	Proteasome regulatory ATPase subunit 2, putative OS=Trypanosoma cruzi marinkellei OX=85056 GN=MOQ_006966 PE=3 SV=1	MOQ_006966	0	103.963	60	23	47	22	437	49	5.72	148.29	23	0	0	0.774	0.939	1.092	1.213	1.411	1.163	-0.37	-0.09	0.13	0.28	0.5	0.22	0.00320184	0.458752	0.404892	0.0444395	0.000242282	0.0375152	2.4946	0.338422	0.392661	1.35223	3.61568	1.42579	105.1	81.4	98.7	114.8	3.19	4.43	14.87	4.04	572.6	579.6	545.1	545.9	437.9	447.4	403.2	427.7	481	588.4	426.3	572.7	604.8	616.1	652.1	595	High	High	High	High	High	High	High	High	High	High	High	High	High	High	High	High	1
FALSE	High	Master Protein	A0A2V2VIT7	U-rich RNA-binding protein UBP-2 OS=Trypanosoma cruzi OX=5693 GN=C4B63_19g101 PE=4 SV=1	C4B63_19g101	0	37.395	39	6	23	5	166	18.4	9.66	80.97	6	0	1	0.41	0.593	0.806	1.448	1.968	1.359	-1.29	-0.75	-0.31	0.53	0.98	0.44	4.08023e-05	0.00150416	0.352136	0.124571	0.000493281	0.0291934	4.38931	2.82271	0.453289	0.904585	3.30691	1.53472	142.4	58.3	84.5	114.8	10.03	22.23	18.68	2.87	507.5	514.7	552.5	432.3	302.5	215.7	190.6	203.3	353.2	292.5	221.7	314.3	410.3	431.7	413.8	404	High	High	High	High	High	High	High	High	High	High	High	High	High	High	High	High	1
FALSE	High	Master Protein	A0A2V2XGJ9	Putative elongation factor 1-gamma (EF-1-gamma) OS=Trypanosoma cruzi OX=5693 GN=C3747_16g195 PE=4 SV=1	C3747_16g195	0	110.867	67	24	85	21	411	46.5	6.18	247.13	24	0	2	1.784	1.473	1.717	0.825	0.962	1.166	0.84	0.56	0.78	-0.28	-0.06	0.22	0.00147724	0.0215495	0.00233017	0.432206	0.992309	0.585729	2.83055	1.66656	2.63261	0.364309	0.00335297	0.232303	67	119.5	98.6	115	18.54	17.23	8.38	9.56	523.2	484.9	554.6	725.2	1004.9	1117.3	919	732.1	830.7	878.1	757.4	732.1	907.5	998.8	792.6	942.2	High	High	High	High	High	High	High	High	High	High	High	High	High	High	High	High	1	Met-loss+Acetyl [N-Term]
FALSE	High	Master Protein	Q4DHQ1	RNA-binding protein, putative OS=Trypanosoma cruzi (strain CL Brener) OX=353153 GN=Tc00.1047053510149.140 PE=4 SV=1	Tc00.1047053510149.140	0	16.632	10	6	7	6	689	75.9	9.19	16.89	6	0	0	3.373	0.919	1.182	0.272	0.351	1.287	1.75	-0.12	0.24	-1.88	-1.51	0.36	0.00163578	0.874327	0.986763	0.000491674	0.00284219	0.705739	2.78627	0.0583262	0.00578703	3.30832	2.54635	0.151356	61.8	208.4	56.8	73	21.06	12.79	42.34	35.23	41.2	27.7	38	27.4	102.3	117.2	117.2	88.9	27.1	32.8	45.1	14.6	41.8	52.7	20.9	35.3	High	High	High	High	High	High	High	High	High	High	High	High	High	High	High	High	1
FALSE	High	Master Protein	A0A2V2V7N5	DNA/RNA-binding protein Alba-like domain-containing protein OS=Trypanosoma cruzi OX=5693 GN=C4B63_51g842c PE=4 SV=1	C4B63_51g842c	0	68.674	71	13	49	13	117	13	8.12	132.67	13	0	0	0.545	0.331	0.757	0.607	1.388	2.286	-0.87	-1.6	-0.4	-0.72	0.47	1.19	0.00249042	1.14984e-05	0.113144	0.0134554	0.173841	0.000345044	2.60373	4.93936	0.94637	1.8711	0.759848	3.46212	151.9	82.8	50.3	115	19.6	22.1	16.86	13.62	1980.1	1937	2477.1	1529.3	1332.5	1103.6	1033.4	764.5	640.5	655.7	756.3	495.6	1445.8	1518.6	1128	1543.4	High	High	High	High	High	High	High	High	High	High	High	High	High	High	High	High	1
FALSE	High	Master Protein	A0A2V2W4M8	Uncharacterized protein OS=Trypanosoma cruzi OX=5693 GN=C4B63_4g327 PE=4 SV=1	C4B63_4g327	0.006	3.311	4	1	1	1	353	38.4	6.39	2.5	1	0	0	1.301	1.266	0.979	0.973	0.752	0.773	0.38	0.34	-0.03	-0.04	-0.41	-0.37	0.421419	0.875066	0.997907	0.799948	0.278309	0.752251	0.375286	0.0579593	0.000909962	0.0969384	0.555472	0.123637	88	114.5	111.4	86.1	31.4	27.31	35.61	21.13	19.8	26.4		37.1	33.1	33.7	35.1	55.4	20.9	43.6	43.7	25.7	28.1	23.8	20.2	33.1	High	High	Not Found	High	High	High	High	High	High	High	High	High	High	High	High	High	1
FALSE	High	Master Protein	Q4CSB8	Ubiquitin fusion degradation protein, putative OS=Trypanosoma cruzi (strain CL Brener) OX=353153 GN=Tc00.1047053504167.40 PE=4 SV=1	Tc00.1047053504167.40	0	11.122	18	3	6	3	187	20.9	5.74	11	3	0	0	0.788	0.806	0.768	1.023	0.974	0.952	-0.34	-0.31	-0.38	0.03	-0.04	-0.07	0.840894	0.875475	0.692763	0.999821	0.991978	0.983612	0.0752585	0.0577564	0.159415	7.78655e-05	0.00349804	0.00717619	119	93.8	95.9	91.3	52.51	10.53	7.7	24.35	54.5	30.3	116.2	77.3	45.8	49.5	52.9	58.7	57.7	52.1	47.8	52.6	55	45.2	35.1	62.9	High	High	High	High	High	High	High	High	High	High	High	High	High	High	High	High	1
FALSE	High	Master Protein	Q4D4Y3	BAR domain-containing protein OS=Trypanosoma cruzi (strain CL Brener) OX=353153 GN=Tc00.1047053509859.10 PE=4 SV=1	Tc00.1047053509859.10	0	18.164	21	6	7	2	364	40.3	8.28	18.44	6	0	3	2.04	1.617	1.881	0.793	0.922	1.163	1.03	0.69	0.91	-0.33	-0.12	0.22	0.00243772	0.0319679	0.0053411	0.473421	0.965866	0.737906	2.61302	1.49529	2.27237	0.324753	0.0150833	0.131999	61.2	124.8	98.9	115.1	19.94	22.65	26.46	5.05	39.3	52	32.7	38.7	102.3	73.8	85.7	59.4	53.5	74.4	85.1	48.5	75.9	77.9	70.3	70.9	High	High	High	High	High	High	High	High	High	High	High	High	High	High	High	High	1
FALSE	High	Master Protein	V5BSA9	Sarcoplasmic reticulum glycoprotein OS=Trypanosoma cruzi Dm28c OX=1416333 GN=TCDM_00515 PE=4 SV=1	TCDM_00515	0	55.029	31	16	23	16	526	60.1	6.83	69.61	16	0	0	0.719	0.826	1.028	1.148	1.43	1.245	-0.48	-0.28	0.04	0.2	0.52	0.32	0.0257451	0.190266	0.978651	0.643086	0.012958	0.10171	1.5893	0.720639	0.00937236	0.191731	1.88746	0.992635	111.9	80.5	92.4	115.1	10.37	21.83	7.15	10.76	554.6	516	550.3	653	340.7	372.1	424.4	549.8	433.5	462.7	449.8	510.7	555.1	581.5	681.6	540.9	High	High	High	High	High	High	High	High	High	High	High	High	High	High	High	High	1	Met-loss [N-Term]
FALSE	High	Master Protein	A0A2V2US39	Cytochrome c peroxidase, mitochondrial OS=Trypanosoma cruzi OX=5693 GN=C4B63_135g21 PE=3 SV=1	C4B63_135g21	0	75.413	51	17	51	6	328	36.5	7.39	160.58	17	0	10	0.046	0.691	0.206	15.014	4.472	0.298	-4.44	-0.53	-2.28	3.91	2.16	-1.75	2.55173e-05	0.877765	0.0113785	6.89667e-05	0.00865411	0.0417554	4.59317	0.0566216	1.94391	4.16136	2.06278	1.37929	205.8	9.5	142.3	42.4	21.19	90.38	17.73	29.99	2043.5	1208.2	1605.6	1796	18.9	60.3	101.4	236.1	1223.7	1027.4	1126	1530.2	314.6	254	509.5	388.7	High	High	High	High	High	High	High	High	High	High	High	High	High	High	High	High	1
FALSE	High	Master Protein	A0A2V2XQL6	protein disulfide-isomerase OS=Trypanosoma cruzi OX=5693 GN=C3747_4g721 PE=3 SV=1	C3747_4g721	0	127.828	50	22	71	1	376	41.8	7.72	249.07	22	0	0	0.898	0.499	0.968	0.556	1.078	1.941	-0.16	-1	-0.05	-0.85	0.11	0.96	0.984102	0.00130446	0.982945	0.00233785	0.888892	0.000728764	0.00695978	2.88457	0.00747073	2.63118	0.0511512	3.13741	118.9	106.7	59.3	115.1	22.27	12.58	13.91	9.29	146.6	144.6	169	95.6	151.9	135.1	126.5	112.4	70.4	74.9	92.7	70	155.3	130.9	130.7	151.8	High	High	High	High	High	High	High	High	High	High	High	High	High	High	High	High	1
FALSE	High	Master Protein	A0A2V2WYD5	Putative oxidoreductase OS=Trypanosoma cruzi OX=5693 GN=C3747_47g242 PE=4 SV=1	C3747_47g242	0	94.754	58	18	60	18	337	36.5	8.12	194.89	18	0	0	0.526	1.179	0.354	2.243	0.673	0.3	-0.93	0.24	-1.5	1.17	-0.57	-1.74	0.0127237	0.880273	0.000270317	0.00356335	0.141736	9.2518e-05	1.89539	0.0553825	3.56813	2.44814	0.848519	4.03377	130.8	68.8	154.2	46.3	7.67	21.5	23.63	32.6	865.2	997.1	868.3	982.2	476.1	425.4	495	680.9	1246.7	950.8	764.1	1295.8	291.7	533.5	366.1	271	High	High	High	High	High	High	High	High	High	High	High	High	High	High	High	High	1
FALSE	High	Master Protein	A0A2V2URP5	non-specific serine/threonine protein kinase OS=Trypanosoma cruzi OX=5693 GN=C4B63_111g39 PE=3 SV=1	C4B63_111g39	0	78.401	51	18	40	2	330	38.1	9.36	113.03	18	0	14	0.424	0.672	0.847	1.585	1.996	1.26	-1.24	-0.57	-0.24	0.66	1	0.33	1.18159e-06	0.0023836	0.387658	0.000488547	7.41902e-06	0.0416352	5.92753	2.62277	0.411551	3.31109	5.12965	1.38054	135.9	57.7	91.4	115.1	12.77	11.46	14.41	4.84	960.7	794.1	1090.1	976.7	340.4	439.5	389.8	433.4	746.1	612.9	533	692.1	813.6	827.4	788.4	883.2	High	High	High	High	High	High	High	High	High	High	High	High	High	High	High	High	1
FALSE	High	Master Protein	A0A2V2VJR6	Proteasome subunit alpha type OS=Trypanosoma cruzi OX=5693 GN=C4B63_25g312 PE=3 SV=1	C4B63_25g312	0	69.833	51	13	36	13	286	31.9	6.05	127.06	13	0	0	0.957	0.935	1.169	0.978	1.222	1.25	-0.06	-0.1	0.23	-0.03	0.29	0.32	0.998079	0.913879	0.846277	0.962797	0.759264	0.486848	0.000835015	0.0391114	0.0724874	0.0164651	0.119607	0.312606	98.5	94.2	92.1	115.2	5.21	9.67	3.86	18.56	566.2	580.4	620.1	631.7	673.5	591.9	548.1	556.3	597.8	550.9	570.3	552.2	720.6	471.9	727.3	682.8	High	High	High	High	High	High	High	High	High	High	High	High	High	High	High	High	1
FALSE	High	Master Protein	V5BJB7	SET domain-containing protein OS=Trypanosoma cruzi Dm28c OX=1416333 GN=TCDM_07303 PE=4 SV=1	TCDM_07303	0	5.773	3	2	2	2	661	73.5	7.15	5.57	2	0	0	1.75	1.122	0.989	0.641	0.565	0.882	0.81	0.17	-0.02	-0.64	-0.82	-0.18	0.0615407	0.884982	0.937652	0.200922	0.159185	0.998713	1.21084	0.0530658	0.0279585	0.696973	0.798098	0.000559229	82.3	144	92.3	81.4	39.44	20.56	17.14	18.56	130.7	84.4	207	215.6	288	307.8	186.2	287.8	185.6	197.6	183.5	130.4	179.1	147.8	140.7	209	High	High	High	High	High	High	High	High	High	High	High	High	High	High	High	High	1
FALSE	High	Master Protein	A0A2V2VP13	Importin N-terminal domain-containing protein OS=Trypanosoma cruzi OX=5693 GN=C4B63_20g226 PE=4 SV=1	C4B63_20g226	0	38.261	16	15	17	15	1137	125.4	4.94	42.54	15	0	0	1.388	1.357	1.517	0.978	1.093	1.118	0.47	0.44	0.6	-0.03	0.13	0.16	0.0303311	0.0614485	0.0166038	0.976133	0.985328	0.874396	1.51811	1.21149	1.77979	0.0104908	0.00641937	0.0582916	76	105.5	103.2	115.3	15.43	10.48	10.83	18.18	114	105.3	131	148.9	171.9	197.8	167.3	154.7	157.9	174.1	145.5	186.4	193.1	214.9	137	177.9	High	High	High	High	High	High	High	High	High	High	High	High	High	High	High	High	1
FALSE	High	Master Protein	V5BGJ6	Rab GDP dissociation inhibitor OS=Trypanosoma cruzi Dm28c OX=1416333 GN=TCDM_06527 PE=3 SV=1	TCDM_06527	0	87.884	47	15	33	15	445	49.6	6.15	121.68	15	0	0	0.349	0.765	0.856	2.195	2.456	1.119	-1.52	-0.39	-0.22	1.13	1.3	0.16	3.78422e-08	0.0208459	0.177355	8.74382e-07	2.55565e-07	0.599425	7.42202	1.68098	0.751156	6.0583	6.5925	0.222265	134.7	47	103	115.3	9.49	15.7	1.62	8.36	1004.4	809.9	901	978.8	293.2	334.8	320.1	417.5	714.4	722.6	709.8	736.4	793.9	698.5	814.2	854	High	High	High	High	High	High	High	High	High	High	High	High	High	High	High	High	1
FALSE	High	Master Protein	A0A2V2VVN4	Eukaryotic translation initiation factor 3 subunit k OS=Trypanosoma cruzi OX=5693 GN=C3747_12g340 PE=4 SV=1	C3747_12g340	0	50.06	51	8	28	8	203	22.4	4.88	101.5	8	0	0	4.49	1.987	3.035	0.443	0.676	1.527	2.17	0.99	1.6	-1.18	-0.57	0.61	2.84619e-06	0.00391482	4.0204e-05	0.00112264	0.185039	0.0466104	5.54574	2.40729	4.39573	2.94976	0.732737	1.33152	38.1	170.9	75.6	115.5	29.91	16.41	21.05	16.8	142.2	73.8	88.7	129.1	425.5	543.3	542.8	393.6	181.7	254.1	249	167.5	344	416.7	288	306.6	High	High	High	High	High	High	High	High	High	High	High	High	High	High	High	High	1
FALSE	High	Master Protein	V5D9G5	CHAT domain-containing protein OS=Trypanosoma cruzi Dm28c OX=1416333 GN=TCDM_07956 PE=4 SV=1	TCDM_07956	0	47.79	14	13	15	13	1365	149.6	6.25	55.27	13	0	0	16.096	1.553	2.879	0.096	0.179	1.853	4.01	0.64	1.53	-3.37	-2.48	0.89	9.92445e-05	0.885856	0.112817	4.1125e-05	0.000560255	0.181046	4.00329	0.0526369	0.947626	4.38589	3.25161	0.742211	18.6	299.1	28.9	53.5	52.2	16.38	46.71	34.32	5.5	11.9			112.7	153	148.8	114.4	9.8	16.1	16.3	4.9	26.7	28.6	11.9	20.4	High	High	High	High	High	High	High	High	High	High	High	High	High	High	High	High	1
FALSE	High	Master Protein	A0A2V2VNG1	Putative small G-protein OS=Trypanosoma cruzi OX=5693 GN=C4B63_14g17 PE=4 SV=1	C4B63_14g17	0	23.455	33	6	11	6	230	25.9	8.87	31.84	6	0	0	0.363	0.91	0.923	2.51	2.545	1.014	-1.46	-0.14	-0.12	1.33	1.35	0.02	0.000175921	0.665953	0.944081	0.00103599	0.000402918	0.9301	3.75468	0.176556	0.0249907	2.98464	3.39478	0.0314705	125.1	45.4	113.9	115.5	6.77	24.7	27.88	10.49	80.2	90.4	90.8	94.1	37.6	46.3	27.8	28.8	97.5	79.3	47.1	85.8	89.1	71.5	89.1	78.6	High	High	High	High	High	High	High	High	High	High	High	High	High	High	High	High	1
FALSE	High	Master Protein	A0A2V2W1J2	U1-type domain-containing protein OS=Trypanosoma cruzi OX=5693 GN=C4B63_4g1393c PE=4 SV=1	C4B63_4g1393c	0	15.39	35	3	6	3	92	10.4	6.92	20.25	3	0	0	3.052	0.904	0.881	0.296	0.289	0.975	1.61	-0.15	-0.18	-1.76	-1.79	-0.04	0.023037	0.886755	0.93582	0.00215708	0.00429162	0.999268	1.63758	0.0521963	0.0288075	2.66613	2.36738	0.00031782	68.5	209.2	61.9	60.4	64.33	29.95	32.54	14.68	8.7			23.1	65.5	45.6	32.9	41	14.7	11.2	14.9	6.6	13	12.5		9.8	High	High	High	High	High	High	High	High	High	High	High	High	High	High	High	High	1
FALSE	High	Master Protein	V5DTS8	Dynamin OS=Trypanosoma cruzi Dm28c OX=1416333 GN=TCDM_00247 PE=3 SV=1	TCDM_00247	0	145.455	52	31	67	31	653	72.8	7.64	215.07	31	0	0	0.296	0.531	0.742	1.789	2.504	1.399	-1.75	-0.91	-0.43	0.84	1.32	0.48	1.53214e-08	2.3981e-05	0.00484507	3.5225e-05	6.21984e-07	0.0188364	7.8147	4.62013	2.3147	4.45315	6.20622	1.725	155.7	46.2	82.6	115.6	9.37	10.58	5.67	13.38	2529.9	2108.9	2543.6	2612.2	750.3	732.7	753.9	911.2	1327.1	1364.7	1306.5	1480.4	1908	1434.1	1858.5	1952.7	High	High	High	High	High	High	High	High	High	High	High	High	High	High	High	High	1
FALSE	High	Master Protein	V5BF06	Nicastrin OS=Trypanosoma cruzi Dm28c OX=1416333 GN=TCDM_07300 PE=4 SV=1	TCDM_07300	0	33.903	20	9	11	9	728	79.7	5.94	39.29	9	0	0	0.249	0.948	0.702	3.808	2.82	0.741	-2.01	-0.08	-0.51	1.93	1.5	-0.43	0.000335082	0.887405	0.469715	0.00103421	0.00374	0.863933	3.47485	0.0518782	0.328166	2.98539	2.42713	0.0635199	138	34.4	130.8	96.9	16.89	11.71	48.05	18.19	30	45.2	41.2	37.1	9.3	8.9	11.5	10.2	47.7	28.8	15	52.4	24.7	21.9	32.6	30.6	High	High	High	High	High	High	High	High	High	High	High	High	High	High	High	High	1
FALSE	High	Master Protein	V5BQJ5	ethanolamine kinase OS=Trypanosoma cruzi Dm28c OX=1416333 GN=TCDM_04514 PE=3 SV=1	TCDM_04514	0.003	4.142	4	2	2	2	463	52.9	5.92	4.76	2	0	0	1.259	0.971	1.146	0.771	0.91	1.18	0.33	-0.04	0.2	-0.37	-0.14	0.24	0.873037	0.887479	0.998527	0.481372	0.931047	0.816619	0.0589674	0.051842	0.000640191	0.317519	0.0310286	0.0879806	91.4	115.1	88.8	104.8	51.03	16.15	24.76	9.8	29.7	21.7	62.3	28.6	33.4	40.3	33.2	46.1	28.9	27.7	38.8	21.3	30.4	38.3	34.3	32.5	High	High	High	High	High	High	High	High	High	High	High	High	High	High	High	High	1
FALSE	High	Master Protein	Q4DZ62	Splicing factor 3A, putative OS=Trypanosoma cruzi (strain CL Brener) OX=353153 GN=Tc00.1047053507023.230 PE=3 SV=1	Tc00.1047053507023.230	0	47.382	28	11	15	11	537	60.6	5.86	42.79	11	0	0	0.391	0.322	0.696	0.823	1.78	2.164	-1.35	-1.64	-0.52	-0.28	0.83	1.11	7.36505e-07	9.60468e-08	0.0107008	0.18206	6.85582e-05	4.3794e-06	6.13282	7.01752	1.97058	0.739786	4.16394	5.35859	166	65	53.4	115.6	14	8.8	12.73	11.88	354.1	300.7	370.8	273.4	146.1	127	118.9	128.4	128.5	104	96.3	106.1	210.4	274.5	232.5	222.2	High	High	High	High	High	High	High	High	High	High	High	High	High	High	High	High	1
FALSE	High	Master Protein	A0A2V2VVM5	Putative rRNA methyltransferase OS=Trypanosoma cruzi OX=5693 GN=C4B63_9g246 PE=3 SV=1	C4B63_9g246	0	19.588	6	5	7	1	910	102.9	7.09	22.99	5	0	2	2.955	0.804	1.936	0.272	0.655	2.407	1.56	-0.31	0.95	-1.88	-0.61	1.27	0.000598815	0.75303	0.00733681	0.000133334	0.460765	0.00136153	3.22271	0.123188	2.13449	3.87506	0.336521	2.86597	59.7	176.5	48.1	115.7	18.47	29.35	23.6	23.2	32.2	24.7	31.7	21.9	87.5	97.2	78.2	45.2	18	29.7	26	19.5	55.1	76.5	45.3	53.3	High	High	Not Found	Not Found	High	High	High	High	Not Found	High	High	High	High	Not Found	Not Found	High	1
FALSE	High	Master Protein	Q4DWM0	Uncharacterized protein OS=Trypanosoma cruzi (strain CL Brener) OX=353153 GN=Tc00.1047053507089.240 PE=4 SV=1	Tc00.1047053507089.240	0.001	5.425	19	2	2	2	118	13.9	10.32	5.61	2	0	0	0.782	1.294	1.253	1.655	1.603	0.969	-0.36	0.37	0.33	0.73	0.68	-0.05	0.825792	0.171818	0.238704	0.0410697	0.059761	0.996177	0.0831295	0.764932	0.62214	1.38648	1.22358	0.00166356	92.4	72.2	119.5	115.8	22.35	18.67	18.84	25.54	13.5	23.9	20.1	21	14.5	15.1	17.1	21.5	33.7	24	22.5	29.4	19.6	26.6	36	24.9	High	High	High	High	High	High	High	High	High	High	High	High	High	High	High	High	1
FALSE	High	Master Protein	Q4CTC8	Flagellar Member 3 OS=Trypanosoma cruzi (strain CL Brener) OX=353153 GN=Tc00.1047053507569.10 PE=4 SV=1	Tc00.1047053507569.10	0	187.449	38	35	115	4	818	93	4.93	389.35	35	0	0	1.806	1.163	0.874	0.644	0.484	0.751	0.85	0.22	-0.19	-0.63	-1.05	-0.41	0.106846	0.889452	0.944961	0.317379	0.0420089	0.601108	0.97124	0.0508776	0.0245863	0.498422	1.37666	0.221047	82.6	149.2	96.1	72.2	44.45	35.48	22.35	9.96	40.7	40.9	89.8	93.8	166.7	109.8	68.7	109.1	60.4	58.6	91.8	82.3	52.3	61.8	49.2	53.7	High	High	High	High	High	High	High	High	High	High	High	High	High	High	High	High	1
FALSE	High	Master Protein	A0A2V2V0Q8	Transmembrane emp24 domain-containing protein OS=Trypanosoma cruzi OX=5693 GN=C4B63_81g42 PE=3 SV=1	C4B63_81g42	0	37.338	31	8	21	8	254	28.5	7.5	61.62	8	0	0	0.674	0.656	0.949	0.973	1.408	1.448	-0.57	-0.61	-0.08	-0.04	0.49	0.53	0.0704041	0.0197229	0.992017	0.882038	0.112244	0.0321486	1.1524	1.70503	0.00348087	0.0545125	0.949835	1.49284	122	82.2	80	115.8	17.79	13.1	17.73	13.07	209.9	205.6	196.5	138.2	110.6	137.3	153	133.7	90.9	132.9	138.6	130.7	192.3	145	194.2	189.3	High	High	High	High	High	High	High	High	High	High	High	High	High	High	High	High	1
FALSE	High	Master Protein	V5D9S6	Topoisomerase I C-terminal domain-containing protein OS=Trypanosoma cruzi Dm28c OX=1416333 GN=TCDM_07828 PE=4 SV=1	TCDM_07828	0	6.815	23	3	4	3	271	29.6	5.21	8.43	3	0	0	0.209	0.425	0.665	2.029	3.18	1.567	-2.26	-1.24	-0.59	1.02	1.67	0.65	7.29917e-08	6.74911e-05	0.0158798	0.000186966	2.37875e-06	0.0221379	7.13673	4.17075	1.79916	3.72824	5.62365	1.65486	174	36.4	73.9	115.8	10.26	24.41	7.03	16.78	198.7	185.5	211.3	165.6	47.2	31.1	34.2	51.9	79.9	82.9	80.2	92.5	128.2	98.4	149.9	127.3	High	High	High	High	High	High	High	High	High	High	High	High	High	High	High	High	1
FALSE	High	Master Protein	A0A2V2VBG2	Leishmanolysin-like peptidase OS=Trypanosoma cruzi OX=5693 GN=C4B63_30g264 PE=3 SV=1	C4B63_30g264	0	69.04	42	16	33	2	631	68.3	6.89	114.62	16	0	9	1.187	0.973	31.055	0.82	26.17	31.902	0.25	-0.04	4.96	-0.29	4.71	5	0.998079	0.890831	9.04963e-05	0.935509	3.55463e-05	1.81427e-05	0.00083491	0.0502046	4.04337	0.028952	4.44921	4.7413	11.7	13.9	11.4	363.1	91.66	25.11	66.11	8.59	19	61.4		9.7	23.1	22	26.5	13.8	37.1	22.1	5.5	15.5	669.6	561.8	562.3	619.7	Not Found	Not Found	Not Found	Not Found	High	High	High	High	High	High	High	Not Found	High	High	High	High	1
FALSE	High	Master Protein	A0A2V2V787	tyrosine--tRNA ligase OS=Trypanosoma cruzi OX=5693 GN=C4B63_52g161 PE=4 SV=1	C4B63_52g161	0	70.861	29	15	29	15	690	76.8	6.55	88.21	15	0	0	1.723	0.943	1.497	0.547	0.869	1.587	0.78	-0.08	0.58	-0.87	-0.2	0.67	0.00151044	0.982932	0.00979665	0.000840326	0.695277	0.00523226	2.8209	0.00747668	2.00892	3.07555	0.157842	2.28131	77.5	133.5	73.1	116	7.11	13.54	18.36	20	275.1	236.7	268.3	277	386.9	531.8	493.8	443.7	254.4	258.1	314.6	199.3	393.9	520.4	320.3	420	High	High	High	High	High	High	High	High	High	High	High	High	High	High	High	High	1
FALSE	High	Master Protein	A0A2V2XGI4	Uncharacterized protein OS=Trypanosoma cruzi OX=5693 GN=C3747_9g66 PE=4 SV=1	C3747_9g66	0	23.129	9	5	7	5	672	71.1	5.74	20.35	5	0	0	1.577	1.004	11.691	0.637	7.414	11.641	0.66	0.01	3.55	-0.65	2.89	3.54	0.745236	0.891583	2.04502e-05	0.29842	3.32801e-05	4.38429e-06	0.127706	0.0498383	4.6893	0.525172	4.47782	5.3581	26.2	41.3	26.3	306.2	44.83	30.86	34.12	27.68	17	30.7		13.4	23.4	34.5	30.7	16.2	20.6	21.8	14.2	9.7	221.5	126.2	178.4	249	High	High	Not Found	High	High	High	High	High	High	High	High	High	High	High	High	High	1
FALSE	High	Master Protein	V5BSW0	Nuclear lim interactor-interacting factor OS=Trypanosoma cruzi Dm28c OX=1416333 GN=TCDM_03710 PE=4 SV=1	TCDM_03710	0	31.729	42	9	13	9	270	30.4	8.51	39.68	9	0	0	0.687	0.988	1.099	1.438	1.599	1.112	-0.54	-0.02	0.14	0.52	0.68	0.15	0.0268154	0.828444	0.974502	0.0789769	0.00809118	0.540991	1.57162	0.0817367	0.0112174	1.1025	2.09199	0.26681	106	72.8	104.7	116.4	17.2	21.81	14.37	9.74	22.5	31.1		24.7	21	13.4	14.6	19.7	23.9	24.8	18.6	26.3	24.9	30.2	25.3	29	High	High	High	High	High	High	High	High	High	High	High	High	High	High	High	High	1
FALSE	High	Master Protein	V5BTG7	Importin 1 OS=Trypanosoma cruzi Dm28c OX=1416333 GN=TCDM_03362 PE=3 SV=1	TCDM_03362	0	108.461	30	20	42	20	907	100.1	4.98	134.9	20	0	0	0.296	0.419	0.705	1.415	2.377	1.68	-1.75	-1.25	-0.51	0.5	1.25	0.75	1.0649e-09	6.05066e-08	0.000555922	0.000328105	4.55761e-08	1.94021e-05	8.97269	7.2182	3.25499	3.48399	7.34126	4.71215	165.3	49	69.3	116.4	6.05	10.87	7.42	9.88	1606.2	1747.2	1700.7	1524.1	402.4	517.1	505.7	474.3	753.9	689.8	628.4	696.5	1003.2	1279.4	1175.7	1153.2	High	High	High	High	High	High	High	High	High	High	High	High	High	High	High	High	1
FALSE	High	Master Protein	V5AZ68	AN1-type domain-containing protein OS=Trypanosoma cruzi Dm28c OX=1416333 GN=TCDM_05301 PE=4 SV=1	TCDM_05301	0	14.252	16	4	5	4	311	33.6	8.48	14.7	4	0	0	0.714	1.134	0.628	1.59	0.88	0.553	-0.49	0.18	-0.67	0.67	-0.18	-0.85	0.414455	0.894323	0.12267	0.152023	0.836613	0.0373011	0.382522	0.0485054	0.911262	0.818091	0.0774752	1.42828	115.1	82.1	130.5	72.3	40.5	18.38	14.93	15.36	48.4	34.5	23.2	62.7	30.3	37.1	24	28.1	36.1	46.6	52.4	46.1	21.5	29.1	28.7	22.9	High	High	High	High	High	High	High	High	High	High	High	High	High	High	High	High	1
FALSE	High	Master Protein	Q4DZM9	ADP-ribosylation factor-like protein, putative OS=Trypanosoma cruzi (strain CL Brener) OX=353153 GN=Tc00.1047053504147.160 PE=3 SV=1	Tc00.1047053504147.160	0	34.533	51	6	13	6	179	20.5	6.99	42.49	6	0	0	0.557	0.94	0.592	1.687	1.062	0.63	-0.84	-0.09	-0.76	0.75	0.09	-0.67	0.0388418	0.894865	0.0829289	0.127097	0.969878	0.251303	1.4107	0.0482423	1.08129	0.895865	0.013283	0.599803	129.5	72.1	121.7	76.6	16.67	40.47	8.13	35.91	96.7	69.1	69.7	75.5	41.7	39.2	27.9	70.5	60.7	71	72.7	65.4	50.6	34.1	71.8	36.4	High	High	High	High	High	High	High	High	High	High	High	High	High	High	High	High	1
FALSE	High	Master Protein	V5BMY2	EF-hand domain-containing protein OS=Trypanosoma cruzi Dm28c OX=1416333 GN=TCDM_14097 PE=3 SV=1	TCDM_14097	0	7.213	17	3	4	3	136	14.8	8.94	9.25	3	0	0	0.358	1.173	1.395	3.273	3.892	1.189	-1.48	0.23	0.48	1.71	1.96	0.25	0.0258808	0.896257	0.687545	0.00765306	0.00373222	0.974305	1.58702	0.0475674	0.162699	2.11617	2.42803	0.0113049	101.9	36.5	119.5	142.1	51.41	21.23	36.19	28.86	103	156.9	49.6	200.9	30	42.4	49	49.4	194.3	119.2	85.1	186.7	173.7	94.8	181.1	202.4	High	High	High	High	High	High	High	High	High	High	High	High	High	High	High	High	1
FALSE	High	Master Protein	K2NJR1	Basal body component, putative OS=Trypanosoma cruzi marinkellei OX=85056 GN=MOQ_000118 PE=4 SV=1	MOQ_000118	0	38.039	8	12	15	1	1422	165.1	6.4	44.78	12	0	0	0.347	0.581	0.794	1.678	2.291	1.366	-1.53	-0.78	-0.33	0.75	1.2	0.45	0.000129349	0.0329067	0.916985	0.0239896	0.000333171	0.0984448	3.88824	1.48272	0.0376379	1.61998	3.47733	1.00681	146.9	50.9	85.4	116.7	18.43	28.6	8.72	23.56	77.9	55.9	88.7	79.2	31.7	23.4	21.3	39.3	51.4	43.5	48	42.8	58.5	92.6	58.2	66.4	High	High	High	High	High	High	High	High	High	High	High	High	High	High	High	High	1
FALSE	High	Master Protein	A0A2V2X6D3	Eukaryotic translation initiation factor 3 subunit b OS=Trypanosoma cruzi OX=5693 GN=C3747_23g325 PE=4 SV=1	C3747_23g325	0	129.777	42	28	51	28	696	79.8	8.59	168.48	28	0	0	1.577	1.087	1.512	0.69	0.959	1.39	0.66	0.12	0.6	-0.54	-0.06	0.48	0.00154732	0.74511	0.00689633	0.00861521	0.81274	0.0404613	2.81042	0.12778	2.16138	2.06473	0.0900486	1.39296	77.3	121.9	84	116.8	9.39	14.41	12.04	13.63	557.2	520.7	490.1	608.9	843.7	1010.3	854.8	709.3	617.9	688.7	555.1	526.9	779.5	884.8	641.9	850.5	High	High	High	High	High	High	High	High	High	High	High	High	High	High	High	High	1
FALSE	High	Master Protein	A0A2V2UMX1	Putative cysteine proteinase OS=Trypanosoma cruzi OX=5693 GN=C4B63_163g41 PE=3 SV=1	C4B63_163g41	0	23.996	13	5	11	5	422	45.9	7.27	25.35	5	0	0	0.646	1.155	0.877	1.789	1.359	0.759	-0.63	0.21	-0.19	0.84	0.44	-0.4	0.238814	0.898303	0.988982	0.0793753	0.367594	0.750532	0.62194	0.0465772	0.00481152	1.10031	0.434631	0.124631	108.8	70.2	125.6	95.4	21.28	36.1	27.82	22.74	180.4	162.1	260.9	216.8	116.1	103.6	140.4	220.2	311.7	193.8	170.1	269.1	175.9	168	259.5	171	High	High	High	High	High	High	High	High	High	High	High	High	High	High	High	High	1
FALSE	High	Master Protein	A0A2V2V4X7	Uncharacterized protein OS=Trypanosoma cruzi OX=5693 GN=C4B63_43g1033c PE=4 SV=1	C4B63_43g1033c	0	6.188	17	2	2	2	121	14.3	8.98	3.22	2	0	0	0.738	0.941	1.666	1.275	2.257	1.77	-0.44	-0.09	0.74	0.35	1.17	0.82	0.551868	0.89899	0.0605746	0.910396	0.00578432	0.018222	0.258165	0.0462454	1.21771	0.0407696	2.23775	1.7394	92	67.9	86.6	153.4	38.24	28.86	24.1	21.3	27.2	47.8	38	18.9	23.8	15.8	23.7	32.8	17.7	29.2	31.3	31.8	53.3	49.4	76.7	53.9	High	High	High	High	High	High	High	High	High	High	High	High	High	High	High	High	1
FALSE	High	Master Protein	A0A2V2VKM0	HECT-type E3 ubiquitin transferase OS=Trypanosoma cruzi OX=5693 GN=C4B63_17g98 PE=3 SV=1	C4B63_17g98	0	43.755	9	11	17	11	1632	181.7	6.21	59.32	11	0	0	1.434	1.156	1.484	0.806	1.035	1.284	0.52	0.21	0.57	-0.31	0.05	0.36	0.00860694	0.553904	0.0109751	0.0888515	0.998974	0.11197	2.06515	0.256565	1.95959	1.05134	0.00044581	0.950899	78.8	113.1	91.1	117	10.26	12.09	18.33	8.27	186.4	186.4	185.9	226.5	269.7	328	265	252.1	181.2	279	213.2	217.7	247.3	265.4	297.5	288.4	High	High	High	High	High	High	High	High	High	High	High	High	High	High	High	High	1
FALSE	High	Master Protein	A0A2V2VHZ0	C2HC/C3H-type domain-containing protein OS=Trypanosoma cruzi OX=5693 GN=C4B63_20g195 PE=4 SV=1	C4B63_20g195	0	14.185	15	7	7	7	622	66.8	8.7	7.51	7	0	0	1.649	1.26	2.352	0.764	1.426	1.867	0.72	0.33	1.23	-0.39	0.51	0.9	0.18364	0.899839	0.0173855	0.401686	0.438159	0.0369459	0.736033	0.045835	1.75981	0.396113	0.358368	1.43243	63.9	105.4	80.5	150.3	30.33	43.27	9.05	18.07	15.7	24.7		14.6	47.5	31.1	21.5	19.1	19.5	19.5	20	23.3	30.8	37.7	47.2	36	High	High	High	High	High	High	High	High	High	High	High	High	High	High	High	High	1
FALSE	High	Master Protein	A0A2V2X3M1	TPR protein OS=Trypanosoma cruzi OX=5693 GN=C3747_29g206 PE=4 SV=1	C3747_29g206	0	19.868	17	4	7	4	263	28.8	4.98	27.38	4	0	0	0.2	0.232	0.591	1.159	2.96	2.555	-2.32	-2.11	-0.76	0.21	1.57	1.35	3.26656e-07	1.5726e-06	0.0590634	0.429919	6.7531e-06	4.91075e-05	6.48591	5.80338	1.22868	0.366613	5.1705	4.30885	197.8	39.5	45.8	117	28.07	15.55	10.26	15.75	171.6	145.9	201.8	99.3	31	32.2	33	23	41.5	32.4	35.7	37.5	93.9	93.2	125.4	93.3	High	High	High	High	High	High	High	High	High	High	High	High	High	High	High	High	1
FALSE	High	Master Protein	V5BY33	Peroxin 19 OS=Trypanosoma cruzi Dm28c OX=1416333 GN=TCDM_00165 PE=4 SV=1	TCDM_00165	0	24.993	20	3	5	3	294	32.1	4.32	20.63	3	0	0	2.954	0.847	1.24	0.287	0.42	1.465	1.56	-0.24	0.31	-1.8	-1.25	0.55	0.00129805	0.901519	0.796793	0.000439195	0.00604883	0.414789	2.88671	0.045025	0.0986545	3.35734	2.21833	0.382173	66.2	195.6	56.1	82.1	39.19	13.79	40.17	10.82	18.7	14.5	26.4	10.4	46.5	41.3	50.8	57.2	9.8	19	21.8	10.2	21.6	17.5	19.2	22.1	High	High	High	High	High	High	High	High	High	High	High	High	High	High	High	High	1
FALSE	High	Master Protein	A0A2V2UVK3	RNA helicase OS=Trypanosoma cruzi OX=5693 GN=C4B63_81g40 PE=3 SV=1	C4B63_81g40	0	21.431	12	6	7	5	595	66.7	9.29	25.41	6	0	0	5.873	1.062	4.523	0.181	0.77	4.258	2.55	0.09	2.18	-2.47	-0.38	2.09	6.55658e-05	0.902191	0.000316085	7.80721e-05	0.584631	0.000439777	4.18332	0.0447015	3.5002	4.1075	0.233118	3.35677	32.1	188.6	34.1	145.2	20.61	29.94	7.11	43.3	16.2	17.5		11.6	92	128.1	98.1	59.2	17.6	19.3	16.8	16.5	62.1	86.2	36	110.3	High	High	Not Found	High	High	High	High	High	High	High	High	High	High	High	High	High	1
FALSE	High	Master Protein	A0A2V2VE13	Uncharacterized protein OS=Trypanosoma cruzi OX=5693 GN=C4B63_25g232 PE=4 SV=1	C4B63_25g232	0	13.659	6	4	4	1	777	89.4	6.67	13.4	4	0	3	6.542	1.2	1.98	0.183	0.303	1.65	2.71	0.26	0.99	-2.45	-1.72	0.72	0.000135938	0.903211	0.0703889	0.000172969	0.00510407	0.15842	3.86666	0.0442106	1.1525	3.76203	2.29208	0.800191	37.3	244.1	44.8	73.9	39.77	12.81	48.73	26.65	29.5	40.5		17.4	186.4	215.1	200	157.9	18	49.9	54.2	25.1	67.1	82.9	50.9	46.8	High	High	Not Found	High	High	High	High	High	High	High	High	High	High	High	High	High	1
FALSE	High	Master Protein	A0A2V2VGU1	Protein transport protein SEC23 OS=Trypanosoma cruzi OX=5693 GN=C4B63_21g264 PE=4 SV=1	C4B63_21g264	0	87.56	29	22	32	5	996	110.7	6.49	104.97	22	0	11	0.319	0.428	0.724	1.343	2.271	1.691	-1.65	-1.22	-0.47	0.43	1.18	0.76	1.31362e-06	1.32018e-05	0.0142767	0.231673	0.000120244	0.00284035	5.88153	4.87937	1.84537	0.635124	3.91994	2.54663	161.8	51.6	69.3	117.2	8.66	22.2	4.82	16.16	391.5	354.4	396.1	329.1	107.1	126.6	111.5	169.8	158.9	144.9	160.3	160.3	272.8	193	282.4	266.8	High	High	High	High	High	High	High	High	High	High	High	High	High	High	High	High	1
FALSE	High	Master Protein	K2NFB9	Serine aminopeptidase S33 domain-containing protein OS=Trypanosoma cruzi marinkellei OX=85056 GN=MOQ_001810 PE=4 SV=1	MOQ_001810	0	21.971	16	5	7	5	405	45.1	4.98	22.66	5	0	0	1.746	1.67	1.833	0.956	1.05	1.098	0.8	0.74	0.87	-0.06	0.07	0.13	0.00225273	0.00242353	0.00176355	0.999968	0.998789	0.997378	2.64729	2.61555	2.75361	1.38514e-05	0.000526333	0.00114017	64	111.8	106.9	117.3	14.6	17.96	9.65	18.64	46.5	37.1	34.9	46	55.5	68	76.5	85.6	64.4	65.5	72.6	79	85.7	53.8	77.4	74.1	High	High	High	High	High	High	High	High	High	High	High	High	High	High	High	High	1
FALSE	High	Master Protein	A0A2V2X7Z8	Uncharacterized protein OS=Trypanosoma cruzi OX=5693 GN=C3747_20g261c PE=4 SV=1	C3747_20g261c	0	11.276	40	3	4	1	85	9.7	8.18	12.72	3	0	1	0.475	0.845	0.55	1.779	1.158	0.651	-1.07	-0.24	-0.86	0.83	0.21	-0.62	0.560959	0.9055	0.868313	0.239252	0.939889	0.501272	0.251069	0.0431115	0.0613236	0.621144	0.0269234	0.299926	139.4	66.2	117.8	76.7	54.33	4.17	25.27	20.75	45.2	52.5	65.5	10.4	23.1	23.2	22.5	24.8	36.4	45.1	61.1	37.5	23.2	27.7	36.8	25.9	High	High	High	High	High	High	High	High	High	High	High	High	High	High	High	High	1	Met-loss [N-Term]
FALSE	High	Master Protein	A0A7J6XZM4	RanBP2-type domain-containing protein OS=Trypanosoma cruzi OX=5693 GN=ECC02_007114 PE=4 SV=1	ECC02_007114	0	12.762	7	4	5	1	571	65.1	5.8	10.01	4	0	0	0.453	0.847	0.434	1.87	0.958	0.512	-1.14	-0.24	-1.2	0.9	-0.06	-0.97	0.059393	0.905697	0.0952179	0.161021	0.961371	0.26507	1.22627	0.043017	1.02128	0.793118	0.0171092	0.576639	146.3	66.3	124	63.5	25.93	62.04	29.32	29.29	33.8	33.7	43.3	22.2		5.7	15.3	24.4	16.7	28.1	36.3	29.1	14.7	21.6	14.6	10.8	High	High	High	High	Not Found	High	High	High	High	High	High	High	High	High	High	High	1
FALSE	High	Master Protein	V5BAV1	GMP reductase OS=Trypanosoma cruzi Dm28c OX=1416333 GN=GMPR PE=3 SV=1	GMPR	0	115.847	51	22	66	1	491	52.3	8.72	203.54	22	0	17	0.545	0.542	0.866	0.994	1.588	1.597	-0.88	-0.88	-0.21	-0.01	0.67	0.68	3.41541e-05	4.2191e-05	0.596226	0.998487	0.000201938	0.000255769	4.46656	4.37478	0.224589	0.00065755	3.69478	3.59215	135.5	73.8	73.4	117.3	8.32	9.99	9.09	16.59	1484.6	1726.8	1775.7	1565.2	994.9	950.1	844.9	802	1024.3	898.7	829.1	882.9	1325.2	1826.1	1285.2	1527.7	High	High	High	High	High	High	High	High	High	High	High	High	High	High	High	High	1
FALSE	High	Master Protein	V5DIG8	Serine/threonine-protein phosphatase OS=Trypanosoma cruzi Dm28c OX=1416333 GN=TCDM_04115 PE=3 SV=1	TCDM_04115	0	20.359	12	4	6	4	434	48.3	5.08	25.62	4	0	0	1.29	0.649	1.22	0.503	0.946	1.88	0.37	-0.62	0.29	-0.99	-0.08	0.91	0.129567	0.00301765	0.0950248	7.45807e-05	0.997472	5.74923e-05	0.887505	2.52033	1.02216	4.12737	0.0010991	4.24039	96.2	124.1	62.4	117.4	10.71	16.45	11.14	12.56	48.9	41.4	53.9	47.8	59.6	69.9	46.9	65.2	30.3	35.3	27.1	32.5	60.4	72.1	54.5	57.6	High	High	High	High	High	High	High	High	High	High	High	High	High	High	High	High	1
FALSE	High	Master Protein	A0A2V2VGA8	Putative nucleosome assembly protein-like protein OS=Trypanosoma cruzi OX=5693 GN=C4B63_26g252 PE=3 SV=1	C4B63_26g252	0	63.504	36	16	41	11	450	50.3	4.79	120.18	16	0	4	1.533	0.717	1.353	0.468	0.883	1.888	0.62	-0.48	0.44	-1.1	-0.18	0.92	0.00706759	0.00786273	0.0384484	1.67672e-05	0.768775	5.98803e-05	2.15073	2.10443	1.41512	4.77554	0.114201	4.22272	86.9	133.2	62.3	117.6	9.6	13.85	14.28	14.56	490.9	590.2	498.6	485.6	886.1	772	745.4	630.1	332.9	377.9	415.9	299.6	616.4	821	608.5	727.2	High	High	High	High	High	High	High	High	High	High	High	High	High	High	High	High	1
FALSE	High	Master Protein	A0A2V2V477	Uncharacterized protein OS=Trypanosoma cruzi OX=5693 GN=C4B63_55g27 PE=4 SV=1	C4B63_55g27	0	11.613	9	5	5	5	568	63.4	7.94	12.97	5	0	0	0.739	0.784	0.176	1.061	0.238	0.224	-0.44	-0.35	-2.51	0.09	-2.07	-2.16	0.730246	0.910792	0.00118249	0.979869	0.00532336	0.00302003	0.136531	0.0405808	2.9272	0.00883211	2.27381	2.51999	148.2	109.5	116.2	26	33.57	18.06	17.66	60.69	25.8	16.6	32.7	39	16.9	21.3	21.7	26.4	25.3	20.6	19.8	28.7	13.4		5.1	5.1	High	High	High	High	High	High	High	High	High	High	High	High	High	High	High	High	1
FALSE	High	Master Protein	V5BTU8	MIF4G domain-containing protein OS=Trypanosoma cruzi Dm28c OX=1416333 GN=TCDM_03311 PE=3 SV=1	TCDM_03311	0	86.769	36	20	37	20	738	84.4	6.84	117.83	20	0	0	0.89	0.68	1.07	0.764	1.202	1.574	-0.17	-0.56	0.1	-0.39	0.27	0.65	0.989524	0.0404211	0.944821	0.0684853	0.826866	0.0154468	0.00457369	1.39339	0.0246507	1.1644	0.0825649	1.81116	109.9	97.8	74.7	117.6	16.49	26.01	13.61	18.97	329.6	252.5	376	300.2	241.2	276	284.2	421.7	226	202.4	232	169.7	363.1	312.2	267	416.3	High	High	High	High	High	High	High	High	High	High	High	High	High	High	High	High	1
FALSE	High	Master Protein	Q4DJZ1	Uncharacterized protein OS=Trypanosoma cruzi (strain CL Brener) OX=353153 GN=Tc00.1047053509671.110 PE=4 SV=1	Tc00.1047053509671.110	0	69.334	27	15	24	15	737	82.8	7.64	83.4	15	0	0	0.753	1.593	1.396	2.115	1.853	0.876	-0.41	0.67	0.48	1.08	0.89	-0.19	0.27791	0.00304838	0.0152675	0.000153166	0.000628457	0.787833	0.556095	2.51593	1.81623	3.81484	3.20172	0.103566	84.3	63.5	134.4	117.7	12.68	22.56	14.89	12.28	69.5	70.8	54.9	74.3	43.8	45.2	61.8	68.9	95.8	108.3	115.4	136.3	95.9	120.3	100	92.3	High	High	High	High	High	High	High	High	High	High	High	High	High	High	High	High	1
FALSE	High	Master Protein	V5AVD9	tRNA 4-demethylwyosine synthase (AdoMet-dependent) OS=Trypanosoma cruzi Dm28c OX=1416333 GN=TCDM_07072 PE=3 SV=1	TCDM_07072	0	7.771	3	2	2	2	824	92.6	7.11	6.31	2	0	0	2.891	0.909	2.006	0.314	0.694	2.207	1.53	-0.14	1	-1.67	-0.53	1.14	5.21493e-05	0.965316	0.0010949	1.43192e-05	0.12904	0.000286881	4.28275	0.0153303	2.96062	4.84408	0.889274	3.5423	58.8	169.9	53.4	117.9	22.56	17.93	19.02	18.28	23.2	19.2		14.6	57.9	70.8	46.6	53.2	15.3	21.2	19.8	14.3	38.7	38.3	35.5	52.3	High	High	Not Found	High	High	High	High	High	High	High	High	High	High	High	High	High	1
FALSE	High	Master Protein	A0A2V2UQ81	Uncharacterized protein OS=Trypanosoma cruzi OX=5693 GN=C4B63_188g47 PE=4 SV=1	C4B63_188g47	0	15.578	11	4	5	4	446	48.1	4.68	16.55	4	0	0	0.957	0.419	0.994	0.437	1.038	2.374	-0.06	-1.26	-0.01	-1.19	0.05	1.25	0.968557	0.000117747	0.98743	0.00022657	0.999296	0.000188896	0.0138748	3.92905	0.0054937	3.6448	0.000305965	3.72378	118.7	113.6	49.7	118	26.51	12.2	18.94	10.52	100.7	160.4	142.6	91.9	119.5	97.8	110	130.6	41.6	52.6	64.8	47.9	99.6	126.7	123.9	114.4	High	High	High	High	High	High	High	High	High	High	High	High	High	High	High	High	1
FALSE	High	Master Protein	V5DII0	Uncharacterized protein OS=Trypanosoma cruzi Dm28c OX=1416333 GN=TCDM_04138 PE=4 SV=1	TCDM_04138	0	18.474	17	5	6	5	519	56.9	8.15	19.7	5	0	0	6.483	0.772	1.573	0.119	0.243	2.037	2.7	-0.37	0.65	-3.07	-2.04	1.03	0.00110947	0.911932	0.874891	0.000395508	0.00385594	0.519985	2.95488	0.0400376	0.0580459	3.40284	2.41387	0.284009	40.7	263.8	31.4	64	23.72	25.84	65.57	39.57	22	30.7	23.2	17.4	151.9	148.3	145	80.7	11.9	25.7	40.3	9.3	42.6	34.9	13.6	36.2	High	High	High	High	High	High	High	High	High	High	High	High	High	High	High	High	1	Met-loss+Acetyl [N-Term]
FALSE	High	Master Protein	Q4D008	Uncharacterized protein OS=Trypanosoma cruzi (strain CL Brener) OX=353153 GN=Tc00.1047053509563.30 PE=4 SV=1	Tc00.1047053509563.30	0	65.6	47	14	23	14	419	46.1	6.32	76.86	14	0	0	0.36	0.574	0.811	1.596	2.256	1.413	-1.48	-0.8	-0.3	0.67	1.17	0.5	1.24835e-06	0.000591113	0.109316	0.00212299	2.2709e-05	0.0410852	5.90367	3.22833	0.961317	2.67305	4.6438	1.38631	145.8	52.4	83.6	118.2	11.96	13.49	14.7	15.29	214.4	189.8	253.5	225	65.1	72.5	86.3	86	145.3	115.9	105.3	137.1	169.3	136.1	187.4	195.3	High	High	High	High	High	High	High	High	High	High	High	High	High	High	High	High	1
FALSE	High	Master Protein	V5DTW1	Peptidyl-prolyl cis-trans isomerase OS=Trypanosoma cruzi Dm28c OX=1416333 GN=TCDM_00294 PE=3 SV=1	TCDM_00294	0	21.069	62	7	10	7	124	13.3	9.42	27.37	7	0	0	0.199	0.28	0.621	1.406	3.117	2.216	-2.33	-1.84	-0.69	0.49	1.64	1.15	1.69297e-07	1.69931e-06	0.0174778	0.139898	6.65408e-06	0.000144564	6.77135	5.76973	1.75751	0.854188	5.17691	3.83994	190.5	37.9	53.3	118.2	18.43	21.44	17.15	10.58	290.1	305.3	347.5	218.9	81.3	50.7	63.2	55.6	100.9	65.9	82.6	84.1	162.2	209.1	189.9	179.7	High	High	High	High	High	High	High	High	High	High	High	High	High	High	High	High	1
FALSE	High	Master Protein	K2MKK6	Proteasome regulatory non-ATPase subunit 6, putative OS=Trypanosoma cruzi marinkellei OX=85056 GN=MOQ_010059 PE=3 SV=1	MOQ_010059	0	85.816	38	17	36	1	526	59.2	6.93	130.04	17	0	0	1.193	0.985	1.334	0.826	1.118	1.354	0.25	-0.02	0.42	-0.28	0.16	0.44	0.901872	0.999839	0.308024	0.911445	0.611789	0.281363	0.0448552	6.98573e-05	0.511416	0.0402697	0.213398	0.550732	88.7	105.8	87.3	118.3	24.61	25.56	8.45	23.19	16		26.4	21	24.8	30.1	15.5	25.3	19.5	21.8	23.2	19.6	33.3	23.6	22.9	36	High	High	High	High	High	High	High	High	High	High	High	High	High	High	High	High	1
FALSE	High	Master Protein	A0A2V2VSW2	protein-tyrosine-phosphatase OS=Trypanosoma cruzi OX=5693 GN=C4B63_9g219 PE=4 SV=1	C4B63_9g219	0	14.389	15	3	4	3	313	34.1	8.7	12.84	3	0	0	3.54	0.783	2.237	0.221	0.632	2.858	1.82	-0.35	1.16	-2.18	-0.66	1.52	1.13458e-06	0.457408	0.000125341	2.56157e-07	0.0106134	1.63191e-05	5.94516	0.339697	3.90191	6.59149	1.97415	4.7873	52.9	187.3	41.4	118.4	17.76	17.04	19.9	13.67	44.9	48.2	40.1	31.4	133	178	169.7	126.4	28.8	38.4	41.4	27.9	106.7	77.1	99.6	90.5	High	High	High	High	High	High	High	High	High	High	High	High	High	High	High	High	1
FALSE	High	Master Protein	Q4DYI4	t-SNARE coiled-coil homology domain-containing protein OS=Trypanosoma cruzi (strain CL Brener) OX=353153 GN=Tc00.1047053511367.74 PE=4 SV=1	Tc00.1047053511367.74	0.008	2.423	11	1	1	1	96	10.9	5.69	2.79	1	0	0	1.684	0.904	0.753	0.537	0.447	0.833	0.75	-0.15	-0.41	-0.9	-1.16	-0.26	0.19862	0.912952	0.169546	0.0689237	0.00442101	0.424206	0.701977	0.0395518	0.770713	1.16163	2.35448	0.372424	92.2	155.2	83.3	69.4	31.74	19.13	25.97	22.3	29.7	25.2	49.6	31.4	54.1	55.4	48.8	35.2	25.2	30.2	23.7	40.9	22.3	28.6	23.6	16.3	High	High	High	High	High	High	High	High	High	High	High	High	High	High	High	High	1
FALSE	High	Master Protein	A0A2V2UH60	Putative cytidine deaminase-like protein OS=Trypanosoma cruzi OX=5693 GN=C4B63_339g2 PE=3 SV=1	C4B63_339g2	0	19.981	42	5	5	5	184	19.8	5.99	20	5	0	0	0.456	1.004	0.837	2.205	1.838	0.833	-1.13	0.01	-0.26	1.14	0.88	-0.26	0.000768651	0.913721	0.282078	0.00221321	0.0187382	0.614202	3.11427	0.0391862	0.549631	2.65498	1.72727	0.211689	121.3	55.3	121.9	101.6	44.69	19.46	11.52	14.35	64.4	108.7	42.3	50.2	26.2	25.6	17	27	61.3	59	46.7	55.2	48.4	48	47.2	35.1	High	High	High	High	High	High	High	High	High	High	High	High	High	High	High	High	1
FALSE	High	Master Protein	A0A2V2VIC4	Putative rRNA biogenesis protein OS=Trypanosoma cruzi OX=5693 GN=C4B63_22g68 PE=4 SV=1	C4B63_22g68	0	14.848	9	5	5	5	669	74.3	9.22	13.12	5	0	0	0.905	0.333	0.943	0.368	1.043	2.833	-0.14	-1.59	-0.08	-1.44	0.06	1.5	0.994742	0.000153077	0.995985	0.000218363	0.965742	0.000111413	0.00228946	3.81509	0.00174728	3.66082	0.015139	3.95306	125.8	113.8	41.9	118.6	24.83	21.64	15.94	20.92	101.9	89.6	97.2	54.8	79.9	89.1	100	58.3	30.1	32	32.9	22.6	82.9	109.8	66	93.5	High	High	High	High	High	High	High	High	High	High	High	High	High	High	High	High	1
FALSE	High	Master Protein	A0A2V2UWW5	Putative formin homology 2 (FH2) domain protein OS=Trypanosoma cruzi OX=5693 GN=C4B63_87g26 PE=4 SV=1	C4B63_87g26	0	17.32	5	4	5	4	935	104.3	8.29	16.08	4	0	0	3.869	1.24	1.311	0.321	0.339	1.057	1.95	0.31	0.39	-1.64	-1.56	0.08	0.000198422	0.914108	0.847249	0.000530431	0.000686645	0.998324	3.70241	0.0390027	0.0719892	3.27537	3.16327	0.00072838	53.9	208.6	66.9	70.7	28.8	24.92	20.37	40.55	39.3	42.2	23.2	26.2	125.1	108.9	123.3	185.1	26.4	41.2	43.5	38.4	40.4	43.8	60.4	19.8	High	High	High	High	High	High	High	High	High	High	High	High	High	High	High	High	1
FALSE	High	Master Protein	A0A2V2UYI0	Protein transport protein SEC23 OS=Trypanosoma cruzi OX=5693 GN=C4B63_63g81 PE=3 SV=1	C4B63_63g81	0	87.788	34	19	31	19	746	83.5	5.77	113.9	19	0	0	0.214	0.392	0.679	1.832	3.17	1.73	-2.22	-1.35	-0.56	0.87	1.66	0.79	3.55745e-08	1.11144e-05	0.00424188	0.00040673	2.11072e-06	0.00740575	7.44886	4.95411	2.37244	3.39069	5.67557	2.13043	175	37.5	68.7	118.8	12.06	18.18	5.91	19.7	473.9	417.9	530.3	412.2	65.8	92.1	98.6	101.5	180.6	181.6	160.1	168.8	292.6	198.8	312.1	316.8	High	High	High	High	High	High	High	High	High	High	High	High	High	High	High	High	1
FALSE	High	Master Protein	V5BA09	RRM domain-containing protein OS=Trypanosoma cruzi Dm28c OX=1416333 GN=TCDM_07401 PE=4 SV=1	TCDM_07401	0	6.312	9	2	2	2	306	33.2	9.1	4.39	2	0	0	2.309	0.943	1.2	0.409	0.52	1.273	1.21	-0.08	0.26	-1.29	-0.94	0.35	0.00433879	0.914769	0.290246	0.00147004	0.109848	0.107416	2.36263	0.0386884	0.537233	2.83267	0.959208	0.96893	73.4	169.4	69.2	88.1	12.63	21.87	21.84	35.6	30.3	36.2	32.7	26.8	78.5	73.5	72.1	45.7	20.1	30.1	35	29.4	37.7	68.8	38	35.1	High	High	High	High	High	High	High	High	High	High	High	High	High	High	High	High	1
FALSE	High	Master Protein	A0A2V2VRP2	Putative ADP-ribosylation factor GTPase activating protein 1 OS=Trypanosoma cruzi OX=5693 GN=C4B63_17g115 PE=4 SV=1	C4B63_17g115	0	51.966	46	10	16	10	307	34	7.5	57.09	10	0	0	0.478	0.431	0.808	0.9	1.689	1.877	-1.06	-1.22	-0.31	-0.15	0.76	0.91	1.93725e-05	4.31734e-06	0.329716	0.611736	0.00022316	3.86907e-05	4.71282	5.36478	0.48186	0.213436	3.65138	4.41239	147.2	70.4	63.4	119	13.88	8.9	16.14	9.11	249.9	255.9	283.1	200.6	131.9	120	122	106	86.3	113.5	127.9	104.4	209.7	193.8	236.8	199.2	High	High	High	High	High	High	High	High	High	High	High	High	High	High	High	High	1
FALSE	High	Master Protein	K2N0P8	Serine/threonine protein kinase, putative,protein kinase, putative OS=Trypanosoma cruzi marinkellei OX=85056 GN=MOQ_003156 PE=4 SV=1	MOQ_003156	0	10.6	7	4	4	4	646	71.9	8.56	10.95	4	0	0	0.527	0.722	0.778	1.371	1.477	1.077	-0.93	-0.47	-0.36	0.46	0.56	0.11	0.434568	0.915634	0.872726	0.796304	0.85043	0.999478	0.361942	0.038278	0.059122	0.0989208	0.0703614	0.000226876	132.2	69.6	95.4	102.8	39.61	27.73	24.93	38.11	114.2	55	164.8	136.4	61.3	68.8	62.8	105.1	121.3	106.9	75.9	73.4	94.9	99.3	49.4	138.3	High	High	High	High	High	High	High	High	High	High	High	High	High	High	High	High	1
FALSE	High	Master Protein	A0A2V2ULA5	Threonylcarbamoyladenosine tRNA methylthiotransferase OS=Trypanosoma cruzi OX=5693 GN=C4B63_278g5 PE=3 SV=1	C4B63_278g5	0	8.17	5	2	2	2	530	59.6	8.4	7.99	2	0	0	1.885	1.292	1.544	0.685	0.819	1.195	0.91	0.37	0.63	-0.55	-0.29	0.26	0.0769962	0.91597	0.430331	0.163504	0.600374	0.74885	1.11353	0.0381186	0.366197	0.786472	0.221578	0.125605	69.9	131.8	90.3	108	14.08	34.57	42.51	9.69	19	14.5		15.8	30.3	29.4	48.7	22.2	10.2	24	30.6	17.4	23.8	25.8	25.1	20.6	High	High	Not Found	High	High	High	High	High	High	High	High	High	High	High	High	High	1
FALSE	High	Master Protein	A0A2V2X311	tRNA (adenine(58)-N(1))-methyltransferase non-catalytic subunit TRM6 OS=Trypanosoma cruzi OX=5693 GN=C3747_33g123 PE=3 SV=1	C3747_33g123	0	6.934	7	2	3	2	469	52.5	7.99	11.08	2	0	0	2.573	0.838	1.872	0.326	0.728	2.233	1.36	-0.25	0.9	-1.62	-0.46	1.16	0.00272275	0.458763	0.0264517	0.000146579	0.468565	0.00121757	2.56499	0.338412	1.57755	3.83393	0.32923	2.91451	63.7	163.8	53.4	119.2	12.08	27.99	12.71	14.76	41.2	48.6		38.7	113.3	101.4	110.8	56.1	34	35	37.7	27.6	74.9	83.7	58.7	79.3	High	High	Not Found	High	High	High	High	High	High	High	High	High	High	High	High	High	1
FALSE	High	Master Protein	A0A2V2VAN1	Uncharacterized protein OS=Trypanosoma cruzi OX=5693 GN=C4B63_32g213 PE=4 SV=1	C4B63_32g213	0	15.382	27	6	6	6	246	27.2	9.47	17.38	6	0	0	0.437	0.687	0.902	1.572	2.063	1.313	-1.19	-0.54	-0.15	0.65	1.04	0.39	0.000633996	0.120123	0.999985	0.0401675	0.000601049	0.113639	3.19791	0.920372	6.48618e-06	1.39613	3.22109	0.944474	132.2	57.8	90.8	119.2	19.93	26.21	17.26	22.13	158.9	160.8	199.6	121.5	46.5	75.9	89.1	64.3	121.3	128.7	99.5	88	146.5	214.6	141.9	141.8	High	High	High	High	High	High	High	High	High	High	High	High	High	High	High	High	1
FALSE	High	Master Protein	V5C1U0	Cep57 centrosome microtubule-binding domain-containing protein OS=Trypanosoma cruzi Dm28c OX=1416333 GN=TCDM_00548 PE=4 SV=1	TCDM_00548	0.003	4.085	2	1	1	1	583	65.5	6.34	3.88	1	0	0	1.201	1.034	0.374	0.861	0.311	0.362	0.26	0.05	-1.42	-0.22	-1.68	-1.47	0.44627	0.917875	0.013145	0.804312	0.000976026	0.00435883	0.350403	0.0372163	1.88124	0.0945753	3.01054	2.36063	110.8	133.1	114.6	41.5	42.53	14.38	20.01	18.63	108.7	55.4	169	159.8	157.4	130	159.1	185.6	131.6	141.1	157.8	95.6	65.1	42.7	47.7	50.9	High	High	High	High	High	High	High	High	High	High	High	High	High	High	High	High	1
FALSE	High	Master Protein	P26795	Large ribosomal subunit protein P2-B OS=Trypanosoma cruzi OX=5693 PE=3 SV=1	3	0	49.121	96	5	24	4	112	10.9	4.22	70.03	5	0	0	2.906	1.068	2.021	0.368	0.696	1.892	1.54	0.1	1.02	-1.44	-0.52	0.92	0.000101257	0.917952	0.00713903	0.000256093	0.0808409	0.0217217	3.99457	0.0371799	2.14636	3.5916	1.09237	1.66311	57.2	166.2	61.1	115.6	19.42	26.51	32.96	10.7	210.9	191.5	144.7	144.6	729.3	510	458.8	413.5	144.4	215.1	280.8	147	335.9	374.6	287.5	337	High	High	High	High	High	High	High	High	High	High	High	High	High	High	High	High	1
FALSE	High	Master Protein	A0A2V2VFK0	Template-activating factor I OS=Trypanosoma cruzi OX=5693 GN=C4B63_23g71 PE=4 SV=1	C4B63_23g71	0	15.681	33	5	9	5	186	21.3	5.16	28.95	5	0	0	0.153	0.269	0.606	1.763	3.968	2.251	-2.71	-1.89	-0.72	0.82	1.99	1.17	2.72432e-08	1.93654e-06	0.00992051	0.0027384	8.82626e-07	0.000279029	7.56474	5.71297	2.00347	2.5625	6.05422	3.55435	197.2	30.1	53.1	119.5	3.36	17.84	29.54	13.74	481.4	460.2	482.7	499.6	80.6	95.3	65.8	67.2	200.4	122.5	104.4	137.5	251.5	295.3	350.3	289	High	High	High	High	High	High	High	High	High	High	High	High	High	High	High	High	1	Met-loss+Acetyl [N-Term]
FALSE	High	Master Protein	K2MXY3	Proteasome regulatory non-ATPase subunit 3, putative OS=Trypanosoma cruzi marinkellei OX=85056 GN=MOQ_004191 PE=3 SV=1	MOQ_004191	0	58.523	37	12	23	12	334	38	6.74	81.17	12	0	0	0.744	1.073	1.208	1.442	1.623	1.126	-0.43	0.1	0.27	0.53	0.7	0.17	0.00267556	0.786113	0.0859327	0.000584156	4.80774e-05	0.358534	2.57258	0.104515	1.06584	3.23347	4.31806	0.44547	99.4	74	106.6	120	13.49	9.38	8.83	3.03	397.7	330.5	360.2	450.9	253.2	307.1	300.1	264.5	385	447.5	370.9	428.7	440.4	448.9	469.5	465.9	High	High	High	High	High	High	High	High	High	High	High	High	High	High	High	High	1
FALSE	High	Master Protein	A0A2V2VQ53	Large ribosomal subunit protein eL34 OS=Trypanosoma cruzi OX=5693 GN=C3747_228g17 PE=3 SV=1	C3747_228g17	0	10.225	22	3	5	3	171	19.6	11.93	10.86	3	0	0	1.636	0.873	2.323	0.534	1.42	2.659	0.71	-0.2	1.22	-0.9	0.51	1.41	0.316639	0.918566	0.0749862	0.121279	0.792488	0.0249741	0.499436	0.0368895	1.12502	0.916214	0.101007	1.60251	68.6	112.2	59.9	159.3	62.67	30.63	9.93	32.88	22.3	11.9	49.6	20.4	27.6	35	54.7	34.8	18.7	18.6	17.9	22.2	55.8	67.4	44.1	29.6	High	High	High	High	High	High	High	High	High	High	High	High	High	High	High	High	1
FALSE	High	Master Protein	Q9UA69	Beta tubulin (Fragment) OS=Trypanosoma cruzi OX=5693 PE=3 SV=1	3	0	84.687	48	12	319	1	99	11.7	4.32	1075.57	12	0	0	1.427	0.954	1.143	0.669	0.801	1.198	0.51	-0.07	0.19	-0.58	-0.32	0.26	0.56435	0.918954	0.877806	0.897863	0.935023	0.999511	0.248451	0.0367062	0.0566013	0.0467898	0.0291778	0.000212603	88.4	126.2	84.4	101	45.56	22.45	45.36	14.31	16.7	42.6	42.3	20.4	47.2	27.1	39.5	44.4	25.2	31.2	58.2	25	32.6	39.9	28.2	34.5	High	High	High	High	High	High	High	High	High	High	High	High	High	High	High	High	1
FALSE	High	Master Protein	A0A2V2VFX3	NTF2 domain-containing protein OS=Trypanosoma cruzi OX=5693 GN=C3747_271g40 PE=4 SV=1	C3747_271g40	0	75.361	42	20	46	6	504	57.4	9.47	124.74	20	0	8	1.002	0.455	1.052	0.454	1.051	2.314	0	-1.14	0.07	-1.14	0.07	1.21	0.91929	0.000137107	0.533003	5.63887e-05	0.875586	2.09902e-05	0.0365477	3.86294	0.27327	4.24881	0.057701	4.67798	114	114.2	51.8	120	21.67	11.4	11.79	7.12	610.1	521.1	617.9	370.8	626.3	582.7	547.6	475.8	249.2	303.8	263.8	231.2	578.7	561.2	608.5	659.1	High	High	High	High	High	High	High	High	High	High	High	High	High	High	High	High	1
FALSE	High	Master Protein	V5B4K7	Inositol-1-monophosphatase OS=Trypanosoma cruzi Dm28c OX=1416333 GN=TCDM_03084 PE=3 SV=1	TCDM_03084	0	35.399	24	7	9	1	363	39.4	5.26	37.58	7	0	4	0.597	0.895	1.072	1.499	1.795	1.198	-0.74	-0.16	0.1	0.58	0.84	0.26	0.0101865	0.97985	0.720497	0.0199455	0.0016857	0.499462	1.99198	0.00884029	0.142368	1.70016	2.77322	0.301498	112.2	67	100.4	120.3	20.38	18.78	22.28	12.02	49.4	64.8	40.1	59.1	28.9	24.7	35.9	37.3	53	40.3	44.1	65.7	57.5	58.2	71.6	55.6	High	High	High	High	High	High	High	High	High	High	High	High	High	High	High	High	1
FALSE	High	Master Protein	V5BYZ6	RING-type domain-containing protein OS=Trypanosoma cruzi Dm28c OX=1416333 GN=TCDM_01472 PE=4 SV=1	TCDM_01472	0	29.187	15	8	10	8	672	76	8.27	32.82	8	0	0	3.144	1.904	2.605	0.606	0.829	1.368	1.65	0.93	1.38	-0.72	-0.27	0.45	1.95432e-05	0.00252757	7.01528e-05	0.0278947	0.772045	0.142969	4.709	2.5973	4.15395	1.55448	0.112357	0.844759	46.2	145.3	88	120.4	27.79	13.02	24.7	17.77	68	66.1	37	76.4	198.1	220	260.8	202	97.4	145.4	169	112.1	169.5	239	180.1	168.3	High	High	High	High	High	High	High	High	High	High	High	High	High	High	High	High	1
FALSE	High	Master Protein	A0A2V2UUA7	Putative nonspecific lipid-transfer protein OS=Trypanosoma cruzi OX=5693 GN=C4B63_87g24 PE=4 SV=1	C4B63_87g24	0	20.358	18	5	6	5	404	43.4	7.85	19.25	5	0	0	0.504	0.86	0.517	1.706	1.026	0.601	-0.99	-0.22	-0.95	0.77	0.04	-0.73	0.0463304	0.922417	0.0427207	0.0937526	0.999944	0.0860994	1.33413	0.0350727	1.36936	1.02802	2.41209e-05	1.065	138.8	70	119.4	71.8	25.29	30.65	23.98	38.68	47.4	33.7		29.5	15.2	19	14.5	27.1	30.6	26.9	43.4	27.5	12.2	29.4	15.8	19.2	High	High	Not Found	High	High	High	High	High	High	High	High	High	High	High	High	High	1
FALSE	High	Master Protein	A0A2V2UQU8	Uncharacterized protein OS=Trypanosoma cruzi OX=5693 GN=C3747_547g6 PE=4 SV=1	C3747_547g6	0	23.546	30	5	6	5	190	21.4	6.57	22.48	5	0	0	0.794	0.587	1.025	0.739	1.291	1.746	-0.33	-0.77	0.04	-0.44	0.37	0.8	0.381801	0.00995503	0.999136	0.171007	0.321023	0.00791715	0.418163	2.00196	0.000375242	0.766986	0.493464	2.10143	117.4	93.3	68.9	120.4	26.95	18.71	11.42	13.21	102.4	71.6	134.2	87.4	84.1	66.5	67.1	97.1	54.6	68.6	55.2	55.8	103.2	85.4	114.6	91.1	High	High	High	High	High	High	High	High	High	High	High	High	High	High	High	High	1
FALSE	High	Master Protein	A0A2V2UUP5	Dynein axonemal assembly factor 10 OS=Trypanosoma cruzi OX=5693 GN=C4B63_117g54 PE=4 SV=1	C4B63_117g54	0	23.069	21	6	9	6	374	42	6.98	28.48	6	0	0	1.717	0.85	1.544	0.495	0.899	1.817	0.78	-0.24	0.63	-1.01	-0.15	0.86	0.0029369	0.80201	0.0155371	0.000668924	0.770885	0.00324768	2.53211	0.0958204	1.80863	3.17462	0.113011	2.48843	78.3	134.4	66.5	120.8	23.49	21.71	15.2	5.81	93.5	86.1	72.9	52.7	148.1	124.9	107	176.9	61.1	76.4	74.1	55.4	126.8	110.9	124.4	120.3	High	High	High	High	High	High	High	High	High	High	High	High	High	High	High	High	1
FALSE	High	Master Protein	A0A2V2X1R6	Uncharacterized protein OS=Trypanosoma cruzi OX=5693 GN=C3747_33g1455c PE=4 SV=1	C3747_33g1455c	0	18.959	38	4	8	4	104	12.2	5.63	26.32	4	0	0	2.909	1.132	0.96	0.389	0.33	0.848	1.54	0.18	-0.06	-1.36	-1.6	-0.24	0.000555966	0.925028	0.999665	0.00149054	0.000478874	0.890489	3.25495	0.0338451	0.00014548	2.82666	3.31978	0.0503713	66.7	193.9	75.4	64	36.02	32	25.17	25.23	56.5	75.5	132	106.3	436.5	270.2	228.2	251.2	97.4	105.5	135	72.4	84.1	117.6	63.5	88	High	High	High	High	High	High	High	High	High	High	High	High	High	High	High	High	1
FALSE	High	Master Protein	A0A2V2UKC0	J domain-containing protein OS=Trypanosoma cruzi OX=5693 GN=C4B63_207g3 PE=4 SV=1	C4B63_207g3	0	52.808	35	12	19	12	377	43.2	5.68	56.13	12	0	0	0.874	0.577	1.062	0.661	1.215	1.839	-0.19	-0.79	0.09	-0.6	0.28	0.88	0.604581	0.000217728	0.740884	0.00155603	0.157779	5.1176e-05	0.218545	3.66209	0.13025	2.80798	0.80195	4.29093	113.9	99.5	65.7	120.9	10.11	14.33	14.28	12.44	241.6	246.9	273.6	213.4	186.7	225.7	258.4	201.8	136.4	145.8	158.9	112.1	272.5	246.8	240	313.7	High	High	High	High	High	High	High	High	High	High	High	High	High	High	High	High	1
FALSE	High	Master Protein	A0A2V2VYB0	Target of rapamycin complex subunit LST8 OS=Trypanosoma cruzi OX=5693 GN=C4B63_4g513 PE=3 SV=1	C4B63_4g513	0	7.472	8	3	3	3	675	72	5.54	8.59	3	0	0	2.669	0.916	0.995	0.343	0.373	1.086	1.42	-0.13	-0.01	-1.54	-1.42	0.12	0.00158259	0.925798	0.993618	0.000330665	0.000568714	0.979863	2.80063	0.0334839	0.00278063	3.48061	3.24511	0.00883471	71.7	191.4	65.7	71.3	46.81	16.05	3.45	25.79	10.8		27.5	16.1	57.2	43.5	41.3	42.6	14.8	14.8	15.7	14.6	20.6	12.5	13.1	19.6	High	High	High	High	High	High	High	High	High	High	High	High	High	High	High	High	1
FALSE	High	Master Protein	V5BXJ4	Repressor activator protein 1 OS=Trypanosoma cruzi Dm28c OX=1416333 GN=TCDM_02029 PE=4 SV=1	TCDM_02029	0	23.257	11	7	8	7	857	95.1	5.45	23.7	7	0	0	0.452	0.734	0.947	1.626	2.096	1.289	-1.15	-0.45	-0.08	0.7	1.07	0.37	0.00042577	0.158594	0.990174	0.0189669	0.000679289	0.249808	3.37083	0.799713	0.00428869	1.722	3.16795	0.602394	127.7	57.7	93.8	120.9	19.45	29.57	11.97	11.39	54.9	49.5	39.1	36.2	13.8	27.9	22.1	17.9	31	33.7	28	37.1	38.2	49.1	39.7	43.7	High	High	High	High	High	High	High	High	High	High	High	High	High	High	High	High	1
FALSE	High	Master Protein	V5B8K6	Isovaleryl-coA dehydrogenase OS=Trypanosoma cruzi Dm28c OX=1416333 GN=TCDM_08009 PE=3 SV=1	TCDM_08009	0	67.689	39	12	25	12	411	45	7.36	80.7	12	0	0	0.385	0.378	0.765	0.983	1.986	2.021	-1.38	-1.4	-0.39	-0.03	0.99	1.01	1.29898e-05	4.02201e-05	0.148632	0.815163	0.000310329	0.00123513	4.8864	4.39556	0.827888	0.0887554	3.50818	2.90829	158.2	60.9	59.9	121	10.55	16.21	24.68	15.06	695.6	811.6	799.6	902.4	320	315.2	305.3	220.2	441.6	295.2	254.8	314.8	493.8	695.4	663.3	572.1	High	High	High	High	High	High	High	High	High	High	High	High	High	High	High	High	1
FALSE	High	Master Protein	K2MZJ8	Paraflagellar rod component OS=Trypanosoma cruzi marinkellei OX=85056 GN=MOQ_008458 PE=4 SV=1	MOQ_008458	0.005	3.6	2	2	2	2	976	113.3	5.86	4.9	2	0	0	2.529	1.28	16.319	0.506	6.454	12.747	1.34	0.36	4.03	-0.98	2.69	3.67	0.0287719	0.928715	4.6121e-07	0.0815734	1.73804e-05	8.39465e-07	1.54103	0.0321177	6.3361	1.08845	4.75994	6.076	18.9	47.9	24.2	309	48.92	8.18	15.82	50.14	29.7	40.1	70.8	25.9	85.1	75.9	89.4	91.8	54.2	43	45.3	37.1	427.9	1109.7	740.5	389.7	High	High	High	High	High	High	High	High	High	High	High	High	High	High	High	High	1
FALSE	High	Master Protein	A0A2V2W1Q9	EF-hand domain-containing protein OS=Trypanosoma cruzi OX=5693 GN=C4B63_4g433 PE=4 SV=1	C4B63_4g433	0	29.41	27	9	13	9	420	48	6.71	39.99	9	0	0	0.104	1.151	1.504	11.019	14.401	1.307	-3.26	0.2	0.59	3.46	3.85	0.39	0.00190936	0.929125	0.419853	0.000519329	0.000151151	0.708711	2.71911	0.031926	0.376903	3.28456	3.82059	0.149531	106.4	11.1	122.4	160	50.46	15.71	48.02	23.62	44.4	113		142.8		11.5	11.8	15.1	187.5	113.5	47.1	148.9	174	107.3	196.4	165.9	High	High	High	High	High	High	High	High	High	High	High	High	High	High	High	High	1
FALSE	High	Master Protein	O60997	Putative GTP-binding protein RAB11 OS=Trypanosoma cruzi OX=5693 GN=Tcrab11 PE=4 SV=1	Tcrab11	0	55.261	47	9	30	8	218	23.9	8.56	110.38	9	0	1	0.197	0.471	0.723	2.395	3.677	1.535	-2.35	-1.09	-0.47	1.26	1.88	0.62	1.65389e-07	0.0004259	0.087851	0.00011624	2.24395e-06	0.0357906	6.78149	3.37069	1.05625	3.93464	5.64899	1.44623	167.3	32.9	78.8	121	9.94	28.65	16.64	12.56	1124.1	1032.9	1178.9	937.1	190.9	215.5	208.3	340.1	653.8	492.1	449.5	523.4	758.8	655.2	890.2	799.9	High	High	High	High	High	High	High	High	High	High	High	High	High	High	High	High	1
FALSE	High	Master Protein	V5BD78	Uncharacterized protein OS=Trypanosoma cruzi Dm28c OX=1416333 GN=TCDM_14016 PE=4 SV=1	TCDM_14016	0	7.333	5	1	2	1	184	21.2	9.52	6.89	1	0	0	1.552	1.195	3.172	0.77	2.043	2.655	0.63	0.26	1.67	-0.38	1.03	1.41	0.187086	0.929374	0.00104343	0.36379	0.0227655	0.00144628	0.727959	0.0318094	2.98154	0.439149	1.64272	2.83975	57.8	89.7	69.1	183.4	22.05	28.21	17.33	36.01	15	17.9		23.1	27.2	41.6	28.4	21.9	25	22.6	16.5	20.2	67.6	37.2	47.7	85.4	High	High	Not Found	High	High	High	High	High	High	High	High	High	High	High	High	High	1
FALSE	High	Master Protein	V5D3Z5	Trans-sialidase OS=Trypanosoma cruzi Dm28c OX=1416333 GN=TCDM_10179 PE=4 SV=1	TCDM_10179	0	21.921	6	5	9	1	788	85.7	5.81	26.29	5	0	0	0.676	1.132	3.726	1.674	5.51	3.292	-0.56	0.18	1.9	0.74	2.46	1.72	0.552953	0.929974	0.0739405	0.234952	0.0075831	0.142007	0.257312	0.0315292	1.13112	0.629021	2.12015	0.847691	61.2	41.4	69.3	228.1	46.22	18.56	89.43	42.34	11.8	28.1		15.5		10.5	10.5	7.5	11.9	25.7	12	67.1	94.5	32.7	63	53.1	High	High	Not Found	High	Not Found	High	High	High	High	High	High	High	High	High	High	High	1
FALSE	High	Master Protein	A0A2V2VTI7	Uncharacterized protein OS=Trypanosoma cruzi OX=5693 GN=C4B63_8g557 PE=4 SV=1	C4B63_8g557	0.002	5.285	4	2	2	2	423	49.9	7.36	5.4	2	0	0	1.495	0.662	2.991	0.443	2.001	4.519	0.58	-0.6	1.58	-1.18	1	2.18	0.916375	0.930206	0.272461	0.55862	0.531442	0.0795946	0.0379267	0.0314208	0.564696	0.252884	0.274544	1.09912	65.1	97.3	43.1	194.6	90.12	72.21	27.26	46.16	8.2	28.1		71.5	90.6	55.2	11	32.1	25	18.2	12.6	19.1	66.5	36.9	106.6	120.5	High	High	High	High	High	High	High	High	High	High	High	High	High	High	High	High	1
FALSE	High	Master Protein	A0A2V2X9K1	Activator of Hsp90 ATPase AHSA1-like N-terminal domain-containing protein OS=Trypanosoma cruzi OX=5693 GN=C3747_18g224 PE=3 SV=1	C3747_18g224	0	77.339	55	17	36	17	332	37.5	5.66	116.6	17	0	0	0.38	0.275	0.719	0.723	1.89	2.613	-1.39	-1.86	-0.48	-0.47	0.92	1.39	2.94104e-05	2.34741e-06	0.0770768	0.203327	0.00161065	6.59022e-05	4.5315	5.62941	1.11308	0.691805	2.793	4.1811	168.5	64.1	46.3	121.1	26.9	14.48	8.91	12.84	1434.4	1251.7	1776.7	910.6	495	577.2	524.9	404.4	429.9	379.5	357.8	358.1	1043.8	763.6	951	975.7	High	High	High	High	High	High	High	High	High	High	High	High	High	High	High	High	1
FALSE	High	Master Protein	A0A7J6YEV1	Glycerol-3-phosphate dehydrogenase NAD-dependent N-terminal domain-containing protein OS=Trypanosoma cruzi OX=5693 GN=ECC02_001667 PE=4 SV=1	ECC02_001667	0.003	4.712	5	2	2	2	439	47.6	6.7	4.75	2	0	0	0.183	0.727	0.831	3.964	4.529	1.143	-2.45	-0.46	-0.27	1.99	2.18	0.19	3.735e-08	0.0409893	0.571764	5.84017e-07	1.12802e-07	0.33334	7.42771	1.38733	0.242783	6.23357	6.94768	0.477112	145.9	26.8	106.1	121.2	11.11	27.43	13.19	5.75	43.2	48.6	37	42.6	10.7	8.3	5.4	7.5	32.4	30.6	23.9	31.8	35	35.5	35.8	39.6	High	High	High	High	High	High	High	High	High	High	High	High	High	High	High	High	1
FALSE	High	Master Protein	V5BPA1	Phosphoglycerate mutase OS=Trypanosoma cruzi Dm28c OX=1416333 GN=TCDM_01610 PE=4 SV=1	TCDM_01610	0	17.455	24	6	7	6	332	38.2	8.87	17.69	6	0	0	0.642	1.06	0.705	1.651	1.098	0.665	-0.64	0.08	-0.5	0.72	0.13	-0.59	0.166276	0.932464	0.350804	0.0626542	0.954065	0.147008	0.77917	0.0303679	0.454936	1.20305	0.0204221	0.832659	117.4	75.4	124.5	82.8	13.26	38.66	8.45	10.3	42.9	42.6	43.3	32.3	19.6	36.9	42.3	20.4	38.6	44.6	46.7	46.1	27.7	32.2	28.2	34.3	High	High	High	High	High	High	High	High	High	High	High	High	High	High	High	High	1
FALSE	High	Master Protein	A0A2V2WFJ8	Putative 40S ribosomal protein S33 OS=Trypanosoma cruzi OX=5693 GN=C3747_105g771c PE=3 SV=1	C3747_105g771c	0	35.633	66	7	28	7	91	10.1	9.61	73.7	7	0	0	2.444	1.468	1.849	0.601	0.757	1.259	1.29	0.55	0.89	-0.74	-0.4	0.33	0.0174433	0.933256	0.277627	0.0310631	0.296363	0.508145	1.75837	0.0299992	0.556538	1.50776	0.528175	0.294012	59.2	144.6	86.9	109.4	34.19	14.95	36.65	15.47	21.3	39.2		24.1	75.1	54.1	59.3	58.3	16.5	33.2	45.1	37.5	46.7	43	32.6	46	High	High	Not Found	High	High	High	High	High	High	High	High	High	High	High	High	High	1
FALSE	High	Master Protein	V5AUU0	Coatomer subunit beta' OS=Trypanosoma cruzi Dm28c OX=1416333 GN=TCDM_07381 PE=3 SV=1	TCDM_07381	0	142.729	43	32	54	32	909	100.4	5.19	187.17	32	0	0	0.32	0.465	0.776	1.454	2.43	1.671	-1.65	-1.11	-0.37	0.54	1.28	0.74	1.27158e-08	1.13889e-06	0.024853	0.00116144	1.99209e-07	6.36665e-05	7.89566	5.94352	1.60462	2.935	6.70069	4.19609	156.2	49.9	72.6	121.3	11.37	9.67	8.32	10.35	1917.8	1873	2068.3	1565.5	518.1	645.4	581.7	630.6	930	901.1	765.2	860.2	1437.7	1251.9	1506.3	1608.7	High	High	High	High	High	High	High	High	High	High	High	High	High	High	High	High	1
FALSE	High	Master Protein	A0A2V2V9R4	Putative trans-sialidase, Group II OS=Trypanosoma cruzi OX=5693 GN=C4B63_41g277 PE=4 SV=1	C4B63_41g277	0	72.516	34	19	43	8	725	78.8	7.01	129.53	19	0	7	0.046	1.606	0.097	35.123	2.126	0.061	-4.45	0.68	-3.36	5.13	1.09	-4.05	1.81818e-05	0.933883	0.00138256	8.80564e-06	0.047664	0.000540773	4.74036	0.0297074	2.85931	5.05524	1.32181	3.26699	145.5	6.7	233.7	14.1	22.8	55.49	46.7	56.68	989.1	629.5	850.3	630.2	40.7	5.7	30.3	37	1326.9	1041.7	416	1620.3	60.5	56.6	168.9	83.7	High	High	High	High	High	Not Found	High	High	High	High	High	High	High	High	High	High	1
FALSE	High	Master Protein	A0A2V2UZR8	Mitochondrial DNA topoisomerase II OS=Trypanosoma cruzi OX=5693 GN=C4B63_55g26 PE=4 SV=1	C4B63_55g26	0	31.135	35	6	9	6	280	31.4	6.16	29.53	6	0	0	1.518	1.019	0.646	0.671	0.426	0.635	0.6	0.03	-0.63	-0.58	-1.23	-0.66	0.121472	0.934153	0.51881	0.235429	0.0070703	0.195303	0.915525	0.0295818	0.284991	0.628139	2.15056	0.709292	95.6	145.1	97.4	61.8	21.89	5.55	24.58	43.01	22	14.1		19.5	32	28.3	30.2	29	18.7	21.1	28	16	14.2	23.6	9.5	11.2	High	High	High	High	High	High	High	High	High	High	High	High	High	High	High	High	1
FALSE	High	Master Protein	V5B8C6	Obg-like ATPase 1 OS=Trypanosoma cruzi Dm28c OX=1416333 GN=TCDM_10080 PE=3 SV=1	TCDM_10080	0	59.891	45	19	32	1	394	44.3	6.67	71	19	0	0	0.618	0.695	1.008	1.124	1.631	1.451	-0.69	-0.53	0.01	0.17	0.71	0.54	0.00154162	0.0264599	0.999958	0.386062	0.00142506	0.024327	2.81202	1.57741	1.82622e-05	0.413343	2.84617	1.61391	120.4	74.4	83.7	121.4	10.91	23.09	12.99	9.17	221.4	227.7	266.2	207.3	151.6	169.2	127.1	96.7	143.1	186.4	144.2	168.8	233.4	212.7	260.7	219.6	High	High	High	High	High	High	High	High	High	High	High	High	High	High	High	High	1
FALSE	High	Master Protein	A0A2V2VM24	Uncharacterized protein OS=Trypanosoma cruzi OX=5693 GN=C4B63_16g9 PE=4 SV=1	C4B63_16g9	0	18.006	7	7	7	7	1135	128.1	5.54	17.99	7	0	0	0.817	0.792	1.062	0.97	1.301	1.341	-0.29	-0.34	0.09	-0.04	0.38	0.42	0.932993	0.934585	0.902464	1	0.540287	0.5435	0.0301217	0.0293814	0.04457	3.03249e-08	0.267375	0.2648	109	89	86.3	115.7	22.13	15.67	37.25	32.76	24	27.3		17.4	24.1	16.6	20.1	19.1	13.6	21.1	31.5	17.1	22.8	38.8	28.5	18.2	High	High	High	High	High	High	High	High	High	High	High	High	High	High	High	High	1
FALSE	High	Master Protein	V5B7D4	valine--tRNA ligase OS=Trypanosoma cruzi Dm28c OX=1416333 GN=TCDM_14317 PE=3 SV=1	TCDM_14317	0	88.342	32	25	39	2	975	111	6.77	115.29	25	0	20	1.114	0.704	1.229	0.632	1.103	1.746	0.16	-0.51	0.3	-0.66	0.14	0.8	0.990145	0.137728	0.281628	0.0841051	0.418553	0.00530829	0.00430129	0.860976	0.550324	1.07518	0.37825	2.27505	98.8	110.1	69.6	121.5	24.66	16.8	16.3	11.2	507.7	603	402.5	344.3	364.1	475.7	533.5	534.6	299.5	312.5	420.8	324.2	532.2	674.6	566.9	544.8	High	High	High	High	High	High	High	High	High	High	High	High	High	High	High	High	1
FALSE	High	Master Protein	V5BAU6	U-box domain-containing protein OS=Trypanosoma cruzi Dm28c OX=1416333 GN=TCDM_06989 PE=4 SV=1	TCDM_06989	0	62.892	28	13	23	13	625	69.6	5.3	89.82	13	0	0	0.948	1.595	1.55	1.683	1.635	0.972	-0.08	0.67	0.63	0.75	0.71	-0.04	0.953607	0.0221628	0.0136011	0.00898446	0.00554793	0.992051	0.0206306	1.65438	1.86643	2.04651	2.25587	0.00346604	78.6	74.4	125.3	121.7	20.28	20.37	17.47	13.52	91.2	117.3	102.5	144.6	102.7	105.1	83.3	135.9	211.7	183.1	138.6	166.9	167.9	165	171.9	216.7	High	High	High	High	High	High	High	High	High	High	High	High	High	High	High	High	1
FALSE	High	Master Protein	V5BX06	Uncharacterized protein OS=Trypanosoma cruzi Dm28c OX=1416333 GN=TCDM_02056 PE=4 SV=1	TCDM_02056	0	10.096	3	2	4	2	819	93.7	6.74	11.11	2	0	0	0.683	0.62	0.367	0.907	0.537	0.592	-0.55	-0.69	-1.45	-0.14	-0.9	-0.76	0.994874	0.935314	0.0465196	0.985437	0.0702263	0.124297	0.0022321	0.0290424	1.33236	0.00637107	1.1535	0.905539	149.8	102.3	92.9	55	42.98	20.9	33.47	35.31	53.9	20.5	67.6	69.7	42.7	39.8	39.5	59.4	62.5	34.4	40.7	31.2	30.3	12.5	19.2	25.5	High	High	High	High	High	High	High	High	High	High	High	High	High	High	High	High	1
FALSE	High	Master Protein	V5BUG8	Heat shock 70 kDa protein OS=Trypanosoma cruzi Dm28c OX=1416333 GN=TCDM_01297 PE=4 SV=1	TCDM_01297	0	16.729	7	4	5	4	941	106.1	6.52	18.32	4	0	0	3.736	1.196	1.393	0.32	0.373	1.165	1.9	0.26	0.48	-1.64	-1.42	0.22	0.000501536	0.935675	0.611776	0.000626148	0.00183475	0.887215	3.2997	0.0288749	0.213408	3.20332	2.73642	0.0519713	54.6	204	65.3	76.1	24.98	15.85	37.04	30.95	12.5	20.9		17	83	60.1	67.1	60.5	10.9	17.7	23.5	28.1	23.2	31.1	24.3	13.7	High	High	Not Found	High	High	High	High	High	High	High	High	High	High	High	High	High	1
FALSE	High	Master Protein	A0A2V2VG94	Ubiquitin-like modifier-activating enzyme 5 OS=Trypanosoma cruzi OX=5693 GN=C4B63_26g266 PE=3 SV=1	C4B63_26g266	0	18.063	15	5	5	1	393	42.9	5.31	17.71	5	0	4	1.147	0.734	1.26	0.64	1.099	1.717	0.2	-0.45	0.33	-0.64	0.14	0.78	0.639689	0.213725	0.24762	0.0291453	0.860206	0.00740202	0.194031	0.670145	0.606213	1.53543	0.0653977	2.13065	96.6	110.8	70.9	121.7	19.85	2.24	27.45	19.24	23.3	29.4	30.6	19.8	29.3	30.9	29.9	30.2	18.1	20.4	26.2	13.3	37.9	41.3	28.2	28.8	High	High	High	High	High	High	High	High	High	High	High	High	High	High	High	High	1
FALSE	High	Master Protein	A0A2V2XN29	Putative pre-rRNA-processing protein PNO1 OS=Trypanosoma cruzi OX=5693 GN=C3747_1g681 PE=3 SV=1	C3747_1g681	0	10.879	17	3	4	3	211	23.5	9.48	13.73	3	0	0	11.77	1.606	2.809	0.136	0.239	1.749	3.56	0.68	1.49	-2.87	-2.07	0.81	0.000234489	0.935892	0.165948	0.000272431	0.00407799	0.315549	3.62988	0.028774	0.780028	3.56474	2.38955	0.500934	23.3	274	37.4	65.4	92.3	18.25	25.17	26.84	22.8	11.1		73.1	288	328	251	213.1	34.6	38.9	39.3	21.3	74.2	74.9	40.7	55.4	High	High	Not Found	High	High	High	High	High	High	High	High	High	High	High	High	High	1
FALSE	High	Master Protein	V5BCV8	CRAL-TRIO domain-containing protein OS=Trypanosoma cruzi Dm28c OX=1416333 GN=TCDM_00135 PE=4 SV=1	TCDM_00135	0	23.259	28	7	10	7	301	35	8.09	34.89	7	0	0	3.174	1.062	2.301	0.335	0.725	2.166	1.67	0.09	1.2	-1.58	-0.46	1.11	2.1536e-05	0.731206	0.00050199	8.65511e-05	0.170808	0.0026943	4.66683	0.13596	3.29931	4.06273	0.767492	2.56955	53.1	168.5	56.4	122.1	27.52	21.41	23.18	9.26	140.1	182.1	259.9	251.5	660.8	889	698.3	529.2	210.9	245	318.7	191.6	513.8	529.9	429.6	471.8	High	High	High	High	High	High	High	High	High	High	High	High	High	High	High	High	1
FALSE	High	Master Protein	V5BN28	Heat shock protein DNAJ OS=Trypanosoma cruzi Dm28c OX=1416333 GN=TCDM_01954 PE=4 SV=1	TCDM_01954	0	26.65	17	6	10	6	409	46.6	9.76	31.77	6	0	0	1.413	1.111	0.681	0.786	0.482	0.613	0.5	0.15	-0.55	-0.35	-1.05	-0.71	0.552649	0.936824	0.0205117	0.268624	0.00202147	0.0561254	0.257551	0.028342	1.688	0.570855	2.69433	1.25084	95.1	134.4	105.7	64.8	37.22	14.7	20.11	12.27	23.8	25.2	47.5	25.6	30.3	37.3	43	34.4	28.1	28.3	32.7	19.6	19.4	18.3	16.3	14.7	High	High	High	High	High	High	High	High	High	High	High	High	High	High	High	High	1
FALSE	High	Master Protein	A0A2V2VIZ1	Amino acid tansporter OS=Trypanosoma cruzi OX=5693 GN=C4B63_19g201 PE=4 SV=1	C4B63_19g201	0	11.579	7	3	3	3	507	56.7	8.05	10.03	3	0	0	0.517	0.601	0.93	1.162	1.799	1.548	-0.95	-0.74	-0.1	0.22	0.85	0.63	0.000339564	0.00194941	0.883346	0.697069	0.00106605	0.00671866	3.46908	2.7101	0.0538689	0.156724	2.97222	2.17272	131.2	67.9	78.8	122.1	9.37	16.57	18.51	14.03	40.3	45.2	35.9	41.1	26.5	21.9	20.3	18	25.2	29.9	18.9	23.8	37.4	44.1	31.2	38.4	High	High	High	High	High	High	High	High	High	High	High	High	High	High	High	High	1
FALSE	High	Master Protein	A0A2V2UKU3	Nodulin-like domain-containing protein OS=Trypanosoma cruzi OX=5693 GN=C4B63_193g13 PE=4 SV=1	C4B63_193g13	0	35.062	17	8	15	0	598	66.5	8.22	53.45	8	0	5	2.815	1.16	0.738	0.412	0.262	0.636	1.49	0.21	-0.44	-1.28	-1.93	-0.65	0.0237266	0.937407	0.98207	0.0644877	0.0124369	0.782062	1.62476	0.0280717	0.00785763	1.19052	1.90529	0.106759	70	197.1	81.2	51.7	42.02	96.69	31.34	61.3	127.4	61.4	124.6	56.3	247.4	172.6	245.2	1046	121.7	84.7	83.3	156.9	70.2	159.7	59.4	46.4	Not Found	Not Found	Not Found	Not Found	Not Found	Not Found	Not Found	Not Found	Not Found	Not Found	Not Found	Not Found	Not Found	Not Found	Not Found	Not Found	1	Met-loss [N-Term]
FALSE	High	Master Protein	A0A2V2VGQ1	Putative RNA-binding protein OS=Trypanosoma cruzi OX=5693 GN=C4B63_21g53 PE=4 SV=1	C4B63_21g53	0	9.204	11	4	4	4	417	46.3	9.2	10.36	4	0	0	5.778	0.787	1.59	0.136	0.275	2.019	2.53	-0.35	0.67	-2.88	-1.86	1.01	0.00119426	0.939113	0.401255	0.000267467	0.00990774	0.13919	2.9229	0.0272821	0.39658	3.57273	2.00403	0.856393	43.7	252.5	34.4	69.5	20.31	4.32	70.05	40.29	10.2	11.5		7.6	56.8	56.9	60.7	61.8	6.6	9.7	18.9	3.2	19.6	27.2	11.2	13.3	High	High	Not Found	High	High	High	High	High	High	High	High	High	High	High	High	High	1
FALSE	High	Master Protein	Q6V7K6	peptidylprolyl isomerase OS=Trypanosoma cruzi OX=5693 GN=C4B63_2g294 PE=2 SV=1	C4B63_2g294	0	115.055	51	18	54	17	354	38.3	5.97	175.12	18	0	1	0.351	0.483	0.806	1.377	2.296	1.668	-1.51	-1.05	-0.31	0.46	1.2	0.74	1.10028e-05	0.000647486	0.951601	0.0536759	2.11844e-05	0.00150378	4.9585	3.18877	0.021545	1.27022	4.67398	2.82282	151.5	53.2	73.2	122.1	21.94	8.28	7.66	14.9	1973.3	1876	2015.5	1189.8	767.6	654.5	697.1	640.5	933	881.4	926.6	1051.5	1503.3	1599.3	2001.1	1469	High	High	High	High	High	High	High	High	High	High	High	High	High	High	High	High	1
FALSE	High	Master Protein	A0A2V2UW33	Katanin p60 ATPase-containing subunit A1 OS=Trypanosoma cruzi OX=5693 GN=KATNA1 PE=3 SV=1	KATNA1	0	59.579	26	15	24	15	681	75	8.78	65.74	15	0	0	0.4	0.704	0.927	1.761	2.319	1.317	-1.32	-0.51	-0.11	0.82	1.21	0.4	2.31969e-07	0.00158141	0.852835	6.16624e-05	4.95573e-07	0.00610168	6.63457	2.80096	0.069135	4.20998	6.30489	2.21455	132	52.8	92.9	122.4	12.53	7.82	10.97	10.74	513.9	437.1	546.1	421.1	179.1	185.9	193.1	214	313.8	354.7	286.9	364.6	435.3	405.4	519.2	443.6	High	High	High	High	High	High	High	High	High	High	High	High	High	High	High	High	1
FALSE	High	Master Protein	A0A2V2UL26	Uncharacterized protein OS=Trypanosoma cruzi OX=5693 GN=C4B63_314g11 PE=4 SV=1	C4B63_314g11	0	12.448	14	3	5	1	319	34.3	7.47	20.14	3	0	0	0.76	1.255	0.537	1.652	0.708	0.428	-0.4	0.33	-0.9	0.72	-0.5	-1.22	0.924261	0.940639	0.0965232	0.64821	0.254383	0.0367535	0.0342053	0.0265768	1.01537	0.188285	0.594513	1.4347	112.6	85.5	141.3	60.5	37.88	41.27	27.44	17.02	22	14.5	37	31.1	15.5	25.4	34.4	14.8	32.4	34.2	33.3	17.3	14.9	10	14.6	13.5	High	High	High	High	High	High	High	High	High	High	High	High	High	High	High	High	1
FALSE	High	Master Protein	V5D2X9	p-nitrophenylphosphatase OS=Trypanosoma cruzi Dm28c OX=1416333 GN=TCDM_10531 PE=4 SV=1	TCDM_10531	0	30.661	20	6	10	5	436	47.4	6.6	40.84	6	0	1	0.394	0.711	0.93	1.805	2.363	1.309	-1.35	-0.49	-0.1	0.85	1.24	0.39	2.73653e-05	0.0354594	0.937363	0.00311606	5.90177e-05	0.0950466	4.5628	1.45027	0.0280923	2.50639	4.22902	1.02206	131.8	51.9	93.7	122.6	14.2	21.72	19.03	10.23	95	122	114.1	90.7	52.4	30.5	40.1	41.9	76.6	71.5	53.6	86.3	89.6	89	108.3	104.6	High	High	High	High	High	High	High	High	High	High	High	High	High	High	High	High	1
FALSE	High	Master Protein	V5BKX8	Uncharacterized protein OS=Trypanosoma cruzi Dm28c OX=1416333 GN=TCDM_06570 PE=4 SV=1	TCDM_06570	0.003	4.645	6	1	1	1	246	28.1	5.22	3.99	1	0	0	2.653	0.917	1.384	0.346	0.522	1.509	1.41	-0.13	0.47	-1.53	-0.94	0.59	0.000658401	0.941139	0.117825	0.000818887	0.0222014	0.220067	3.18151	0.0263461	0.928764	3.08678	1.65362	0.657444	67.2	178.2	61.6	93	39.77	10.65	30.49	7.64	17.8	21.7		9.1	53.4	45.2	41.8	49.5	13	13.5	24.2	19.8	27.4	23.8	25.6	23.1	High	High	Not Found	High	High	High	High	High	High	High	High	High	High	High	High	High	1
FALSE	High	Master Protein	A0A2V2VBM9	Putative proteasome regulatory non-ATPase subunit 6 OS=Trypanosoma cruzi OX=5693 GN=C4B63_34g309 PE=3 SV=1	C4B63_34g309	0	109.896	50	22	48	6	526	59.2	6.89	166.46	22	0	13	0.74	0.86	1.153	1.162	1.558	1.341	-0.44	-0.22	0.21	0.22	0.64	0.42	0.000250435	0.00910668	0.093481	0.176899	7.73602e-06	0.000140081	3.60131	2.04064	1.02928	0.752275	5.11148	3.85362	106.6	78.9	91.6	122.9	5.86	5.2	9.71	5.28	1023.4	1021.4	1103.9	1149.3	771	850.8	757.5	801.7	961.7	922.8	763.9	904.5	1233.4	1136.6	1217.1	1292.7	High	High	High	High	High	High	High	High	High	High	High	High	High	High	High	High	1
FALSE	High	Master Protein	Q4E2P8	Succinyl-CoA:3-ketoacid-coenzyme A transferase OS=Trypanosoma cruzi (strain CL Brener) OX=353153 GN=Tc00.1047053504153.360 PE=3 SV=1	Tc00.1047053504153.360	0	98.76	45	15	85	1	491	52.8	7.8	308.12	15	0	0	2.281	0.874	1.541	0.383	0.675	1.763	1.19	-0.19	0.62	-1.38	-0.57	0.82	0.14303	0.941943	0.696773	0.0392718	0.546165	0.326744	0.844574	0.0259752	0.156909	1.40592	0.262676	0.485793	70.2	160.2	61.4	108.2	9.93	38.17	25.99	33.74	14.7	13.2		16.1	30.7	36.5	39.7	13.8	11.1	16.4	14.9	9.2	23.5	27.5	11	21.7	High	High	Not Found	High	High	High	High	High	High	High	High	High	High	High	High	High	1
FALSE	High	Master Protein	A0A7J6YE45	Major vault protein OS=Trypanosoma cruzi OX=5693 GN=ECC02_001838 PE=4 SV=1	ECC02_001838	0	100.578	33	25	35	3	860	96.6	6.28	111.44	25	0	11	1.037	0.752	1.239	0.724	1.195	1.649	0.05	-0.41	0.31	-0.46	0.26	0.72	0.800261	0.00348938	0.00318936	0.000781918	0.0153399	5.39328e-06	0.0967685	2.45725	2.4963	3.10684	1.81418	5.26815	99.3	103	74.6	123.1	11.32	5.68	7.39	3.79	343.3	373.2	293.7	380.3	379.3	334	366.7	376	295.7	262.3	248.8	275.9	455.6	428.1	461.8	431.8	High	High	Not Found	High	High	High	High	High	High	High	High	High	High	High	High	High	1
FALSE	High	Master Protein	Q4D814	Histone chaperone domain-containing protein OS=Trypanosoma cruzi (strain CL Brener) OX=353153 GN=Tc00.1047053510243.80 PE=4 SV=1	Tc00.1047053510243.80	0	8.674	13	2	2	2	263	30.4	4.46	6.69	2	0	0	1.146	1.155	1.144	1.008	0.998	0.991	0.2	0.21	0.19	0.01	0	-0.01	0.943793	0.942648	0.844991	1	0.991397	0.991783	0.0251231	0.0256504	0.073148	1.45806e-08	0.00375223	0.00358353	90	103.1	103.9	103	20.85	31.38	39.6	16.46	27.5	23.9		18	24.8	16.6	30.2	36.6	15.6	21.4	35.6	38.4	29.6	25.2	33.6	23.3	High	High	Not Found	High	High	High	High	High	High	High	High	High	High	High	High	High	1
FALSE	High	Master Protein	V5AU50	Stress-response A/B barrel domain-containing protein OS=Trypanosoma cruzi Dm28c OX=1416333 GN=TCDM_14365 PE=4 SV=1	TCDM_14365	0	21.559	39	5	6	5	109	12.4	8.29	18.24	5	0	0	1.53	0.79	0.891	0.516	0.582	1.128	0.61	-0.34	-0.17	-0.95	-0.78	0.17	0.530485	0.944079	0.997846	0.263537	0.432476	0.981386	0.275327	0.0249916	0.000936565	0.579158	0.364038	0.00816035	95	145.3	75	84.7	29.04	28.56	40.06	22.45	55.9	47.3	28.5	35.6	69.2	59.9	65.9	33.3	26.6	38.5	59.1	27.3	39.7	52.1	32.9	33.7	High	High	High	High	High	High	High	High	High	High	High	High	High	High	High	High	1	Met-loss [N-Term]
FALSE	High	Master Protein	A0A2V2V4H8	Coatomer subunit zeta OS=Trypanosoma cruzi OX=5693 GN=C4B63_54g172 PE=3 SV=1	C4B63_54g172	0	11.247	23	4	4	4	183	20.1	5.25	10.01	4	0	0	0.228	0.441	0.742	1.939	3.26	1.681	-2.14	-1.18	-0.43	0.96	1.7	0.75	4.1679e-07	0.000126319	0.205842	0.00189889	3.74492e-06	0.00344073	6.38008	3.89853	0.686465	2.7215	5.42656	2.46335	165.9	37.8	73.2	123.1	7.19	28.55	18.14	11.85	92.7	91.3	105.6	91.9	24.8	18.1	12.8	24.4	39.3	44.1	28.5	42.2	66	65.2	83.5	71.1	High	High	High	High	High	High	High	High	High	High	High	High	High	High	High	High	1
FALSE	High	Master Protein	A0A2V2XJ73	Uncharacterized protein OS=Trypanosoma cruzi OX=5693 GN=C3747_4g713 PE=4 SV=1	C3747_4g713	0	28.655	8	7	8	1	1136	125.7	5.29	32.28	7	0	5	0.985	0.623	1.16	0.632	1.178	1.863	-0.02	-0.68	0.21	-0.66	0.24	0.9	0.96696	0.00458036	0.87646	0.0100903	0.636365	0.00131498	0.0145913	2.3391	0.0572681	1.9961	0.196294	2.88108	106.2	104.6	66.1	123.2	26.48	10.5	22.47	7.68	113	91.7	67.6	65.8	72.3	83.1	86.5	69.6	34.3	55.9	43	56.1	83.5	98.2	95.9	87	High	Not Found	Not Found	Not Found	Not Found	High	High	High	Not Found	High	High	High	Not Found	Not Found	High	High	1
FALSE	High	Master Protein	Q4DJZ3	COP-coated vesicle membrane protein gp25L, putative OS=Trypanosoma cruzi (strain CL Brener) OX=353153 GN=Tc00.1047053509671.90 PE=3 SV=1	Tc00.1047053509671.90	0	20.914	28	5	9	5	214	24.9	7.11	31.24	5	0	0	0.785	0.816	1.159	1.04	1.477	1.421	-0.35	-0.29	0.21	0.06	0.56	0.51	0.29805	0.323644	0.83309	0.999917	0.0798895	0.0883823	0.52571	0.489932	0.0793078	3.59414e-05	1.09751	1.05363	106.4	83.5	86.8	123.3	24.73	6.62	12.5	16.58	177.1	141.2	209.2	118.4	120.6	138.3	120.5	127.7	122.1	145.5	136.3	109	198.2	137.8	169.4	199.8	High	High	High	High	High	High	High	High	High	High	High	High	High	High	High	High	1
FALSE	High	Master Protein	V5DB39	Coatomer beta subunit OS=Trypanosoma cruzi Dm28c OX=1416333 GN=TCDM_07252 PE=4 SV=1	TCDM_07252	0	31.731	9	10	11	10	1305	144.4	5.73	31.69	10	0	0	0.936	0.53	1.102	0.566	1.177	2.078	-0.1	-0.92	0.14	-0.82	0.23	1.06	0.954721	0.000182658	0.44661	0.000393618	0.224013	2.21082e-05	0.0201234	3.73836	0.350071	3.40492	0.649726	4.65545	112.1	105	59.4	123.5	14.97	8.12	14.45	19.15	202.6	241	208.1	166.2	178.8	206.9	205.7	179.6	121.1	109.4	108.3	84.6	229.7	202.7	307.7	222.8	High	High	High	High	High	High	High	High	High	High	High	High	High	High	High	High	1
FALSE	High	Master Protein	A0A2V2UTI7	Putative Suppressor of G2 allele of SKP1 OS=Trypanosoma cruzi OX=5693 GN=C4B63_93g77 PE=4 SV=1	C4B63_93g77	0	26.47	33	6	13	6	216	24.2	5.14	42.74	6	0	0	1.404	0.725	1.403	0.516	0.999	1.934	0.49	-0.46	0.49	-0.95	0	0.95	0.0178341	0.0808491	0.0139572	0.000216606	0.998966	0.000176257	1.74875	1.09232	1.8552	3.66433	0.000449292	3.75385	88.2	123.9	64	123.8	20.92	14.37	15.06	2.82	69.4	80.6	82.4	50.2	113	97.6	119.4	86.3	57.8	57.1	51.5	40.9	102.5	107.6	102.2	107.4	High	High	High	High	High	High	High	High	High	High	High	High	High	High	High	High	1
FALSE	High	Master Protein	A0A7J6YI60	Pre-mRNA-splicing factor 38 OS=Trypanosoma cruzi OX=5693 GN=ECC02_000657 PE=3 SV=1	ECC02_000657	0	12.02	15	2	3	2	201	22.6	8.03	10.48	2	0	0	1.314	0.76	0.541	0.579	0.412	0.712	0.39	-0.4	-0.89	-0.79	-1.28	-0.49	0.207902	0.947832	0.485089	0.0877683	0.0175991	0.790461	0.682142	0.0232684	0.314178	1.05666	1.75451	0.10212	110.7	145.4	84.1	59.9	45.29	15.18	14.94	16.71	45.4	19.2	66.5	65.8	60.6	82.5	79.8	64.5	31	43.7	43.2	39.9	39.9	29.9	28.7	29.2	High	High	High	High	High	High	High	High	High	High	High	High	High	High	High	High	1
FALSE	High	Master Protein	A0A2V2X6V6	Putative prefoldin subunit OS=Trypanosoma cruzi OX=5693 GN=C3747_36g159 PE=3 SV=1	C3747_36g159	0	21.315	30	4	13	4	138	15.9	9.36	45.05	4	0	0	2.776	0.924	1.228	0.333	0.442	1.33	1.47	-0.11	0.3	-1.59	-1.18	0.41	0.000290397	0.948843	0.880616	0.000132058	0.000912659	0.596796	3.53701	0.0228058	0.0552133	3.87923	3.03969	0.224174	67.5	187.3	62.3	82.9	17.23	24.22	33.13	10.38	148.6	178.7	125.7	126.3	504	380.4	380.2	276	95	145.7	197	109.9	164.7	173.6	171.9	137.3	High	High	High	High	High	High	High	High	High	High	High	High	High	High	High	High	1
FALSE	High	Master Protein	A0A2V2VFE2	Uncharacterized protein OS=Trypanosoma cruzi OX=5693 GN=C4B63_23g82 PE=4 SV=1	C4B63_23g82	0	18.635	7	4	6	4	670	74.3	5.85	21.19	4	0	0	0.229	0.452	0.753	1.974	3.29	1.666	-2.13	-1.15	-0.41	0.98	1.72	0.74	2.82463e-07	9.59518e-05	0.109825	0.00132979	3.6904e-06	0.00486937	6.54904	4.01795	0.959297	2.87622	5.43293	2.31253	164.3	37.6	74.3	123.8	16.09	24.76	17.09	11.43	88.7	63.5	64.4	73.4	18.9	17.9	10.7	13.8	33.2	33.5	22.7	29.1	46.2	56.6	57.4	47.4	High	High	High	High	High	High	High	High	High	High	High	High	High	High	High	High	1
FALSE	High	Master Protein	A0A2V2XK72	Glucosidase 2 subunit beta OS=Trypanosoma cruzi OX=5693 GN=C3747_4g682 PE=4 SV=1	C3747_4g682	0	66.012	37	16	25	2	480	55.4	4.77	83.6	16	0	13	0.912	0.403	1.041	0.442	1.141	2.581	-0.13	-1.31	0.06	-1.18	0.19	1.37	0.701615	8.35617e-05	0.983559	0.000414217	0.49553	5.10579e-05	0.153901	4.07799	0.00719978	3.38277	0.30493	4.29194	119.2	108.7	48.1	124	25.61	12.39	16.98	21.22	454.2	330.1	533.4	314.2	384.5	344.8	284.9	362	161.8	150.7	182.1	119.7	453.4	349.4	358.1	540.9	High	High	Not Found	High	High	High	High	High	High	High	High	High	High	High	High	High	1
FALSE	High	Master Protein	A0A2V2XW40	Uncharacterized protein OS=Trypanosoma cruzi OX=5693 GN=C3747_1g188 PE=4 SV=1	C3747_1g188	0	48.076	35	12	17	12	489	56.2	6.49	60.86	12	0	0	0.869	0.952	1.276	1.096	1.468	1.34	-0.2	-0.07	0.35	0.13	0.55	0.42	0.168783	0.922239	0.00911002	0.408801	0.000239472	0.00311879	0.77267	0.0351565	2.04048	0.388488	3.62074	2.50601	97.6	84.8	92.9	124.6	2.75	8.99	4.41	14.34	185.9	188.5	196.5	195.8	149.5	184.8	172.2	161.8	180.1	195.2	176.6	185.7	207.7	290.3	258.5	232.4	High	High	High	High	High	High	High	High	High	High	High	High	High	High	High	High	1
FALSE	High	Master Protein	Q4DMV7	Arginine N-methyltransferase, putative OS=Trypanosoma cruzi (strain CL Brener) OX=353153 GN=Tc00.1047053508593.110 PE=4 SV=1	Tc00.1047053508593.110	0	28.468	24	6	17	6	340	38.8	5.36	61.46	6	0	0	2.89	0.962	1.422	0.333	0.492	1.479	1.53	-0.06	0.51	-1.59	-1.02	0.56	0.00216589	0.94953	0.190048	0.00533233	0.0895262	0.400987	2.66436	0.0224912	0.721137	2.27308	1.04805	0.396869	63.8	184.2	61.3	90.7	26.43	23	49.84	15.04	136.4	118.1	129.9	70	323.5	396.2	407.1	237.4	75.6	158.4	223.5	89.7	186	220.4	158.5	166.9	High	High	High	High	High	High	High	High	High	High	High	High	High	High	High	High	1
FALSE	High	Master Protein	A0A2V2UIA2	Putative retrotransposon hot spot (RHS) protein OS=Trypanosoma cruzi OX=5693 GN=C4B63_354g14 PE=4 SV=1	C4B63_354g14	0	70.544	32	15	38	4	564	64.3	7.55	121.05	15	0	0	0.797	0.767	0.873	0.962	1.095	1.138	-0.33	-0.38	-0.2	-0.06	0.13	0.19	0.998342	0.949772	0.994081	0.97783	0.968548	0.832145	0.000720574	0.0223804	0.00257832	0.00973662	0.0138788	0.079801	116.4	92.7	89.3	101.6	27.71	46.98	13.34	30.74	34.5	40.1		22.5	20.7	21.9	34.6	53.7	25.3	26.5	33.4	26.4	27.6	49.9	27.5	32.9	High	High	Not Found	High	High	High	High	High	High	High	High	High	High	High	High	High	1
FALSE	High	Master Protein	V5B9G3	Isocitrate dehydrogenase [NADP] OS=Trypanosoma cruzi Dm28c OX=1416333 GN=TCDM_07659 PE=3 SV=1	TCDM_07659	0	103.235	56	22	53	21	433	48.6	8.35	164.43	22	0	0	0.601	1.107	0.858	1.842	1.428	0.775	-0.74	0.15	-0.22	0.88	0.51	-0.37	0.0347411	0.950406	0.805261	0.0137615	0.157697	0.506582	1.45916	0.0220907	0.0940631	1.86134	0.802177	0.29535	112.2	67.4	124.2	96.2	15.09	37.54	14.55	7.51	1227.5	1220.5	1046.8	1503.1	532.6	659	820.3	1232.1	1410.3	1112.9	1301	1582.1	1036.4	1207.8	1045.7	1053.6	High	High	High	High	High	High	High	High	High	High	High	High	High	High	High	High	1
FALSE	High	Master Protein	V5BAG7	Phosphoglycerate kinase OS=Trypanosoma cruzi Dm28c OX=1416333 GN=TCDM_14526 PE=3 SV=1	TCDM_14526	0	152.246	52	23	83	3	506	55.2	7.36	244.19	23	0	0	0.571	0.834	1.088	1.459	1.904	1.305	-0.81	-0.26	0.12	0.55	0.93	0.38	0.00350858	0.24122	0.763407	0.110666	0.000703282	0.0491028	2.45487	0.617586	0.117244	0.955985	3.15287	1.30889	114.5	65.4	95.5	124.6	21.81	6.37	22.91	12.91	251.4	288.3	359.1	411	182.6	185	193.1	165.6	303.5	243.6	176.8	295.3	365	331.6	335.7	434	High	High	High	High	High	High	High	High	High	High	High	High	High	High	High	High	1
FALSE	High	Master Protein	V5BBG5	Uncharacterized protein OS=Trypanosoma cruzi Dm28c OX=1416333 GN=TCDM_08797 PE=3 SV=1	TCDM_08797	0	47.285	10	12	18	4	1791	192.4	7.23	55.7	12	0	4	0.545	0.517	0.938	0.947	1.721	1.816	-0.87	-0.95	-0.09	-0.08	0.78	0.86	3.84994e-06	8.93851e-07	0.514278	0.545538	2.11413e-05	4.09824e-06	5.41455	6.04873	0.288802	0.263175	4.67487	5.3874	133.3	72.7	68.9	125.1	12.06	6.26	8.17	8.74	341.3	304.1	277.8	259.1	160.5	176.7	156.5	154.3	133.2	161.1	154.8	145.7	258.2	289.8	241.5	288	High	High	High	High	High	High	High	High	High	High	High	High	High	High	High	High	1
FALSE	High	Master Protein	A0A2V2UUN7	J domain-containing protein OS=Trypanosoma cruzi OX=5693 GN=C4B63_86g2 PE=4 SV=1	C4B63_86g2	0	25.711	15	7	11	7	492	56.8	8.9	18.02	7	0	0	2.54	0.968	2.119	0.381	0.834	2.19	1.34	-0.05	1.08	-1.39	-0.26	1.13	0.00105537	0.952708	0.0129958	0.000464105	0.475921	0.00527253	2.97659	0.0210404	1.8862	3.33338	0.322465	2.27798	60.4	153.3	58.4	127.9	23.2	15.15	25.76	30.17	44.5	36.7	63.4	48.7	105.1	130.2	143.3	107.5	37.8	53.8	54.2	31.6	126.8	59.1	89.6	108.7	High	High	High	High	High	High	High	High	High	High	High	High	High	High	High	High	1
FALSE	High	Master Protein	A0A2V2V6P5	Putative 60S ribosomal protein L30 OS=Trypanosoma cruzi OX=5693 GN=C3747_62g760c PE=3 SV=1	C3747_62g760c	0	46.29	76	10	35	1	105	11.6	9.69	112.35	10	0	6	3.4	1.087	2.499	0.32	0.735	2.299	1.77	0.12	1.32	-1.65	-0.44	1.2	3.98347e-06	0.849925	7.27312e-05	1.02875e-05	0.149511	0.000231958	5.39974	0.0706194	4.13828	4.98769	0.825327	3.63459	50.1	170.3	54.5	125.2	19.51	20.72	18.72	12.04	154.7	95.5	124.6	121.8	395.8	517.9	443.2	311.7	117.5	152.6	166.3	114.3	301.5	347.7	258.8	314.2	High	High	Not Found	High	High	High	High	High	High	High	High	High	High	High	High	High	1
FALSE	High	Master Protein	V5BV01	Glycosylphosphatidylinositol (GPI) anchor OS=Trypanosoma cruzi Dm28c OX=1416333 GN=TCDM_02764 PE=4 SV=1	TCDM_02764	0	9.527	4	3	4	3	684	76.9	7.33	5.83	3	0	0	0.464	0.846	1.956	1.822	4.213	2.312	-1.11	-0.24	0.97	0.87	2.07	1.21	0.17344	0.953285	0.0323509	0.364924	0.000749914	0.0130694	0.760851	0.020777	1.49011	0.437798	3.12499	1.88374	93.8	43.5	79.3	183.4	39.73	19.76	36.76	20.41	71	59.3	26.4	80.4	40	28.6	31.7	25.5	67.6	62.8	25.8	48	122.1	94.8	131.9	157.3	High	High	High	High	High	High	High	High	High	High	High	High	High	High	High	High	1
FALSE	High	Master Protein	A0A2V2V3Q3	Uncharacterized protein OS=Trypanosoma cruzi OX=5693 GN=C4B63_64g115 PE=4 SV=1	C4B63_64g115	0	7.35	20	3	3	3	196	22.8	10.11	4.46	3	0	0	2.605	1.296	2.232	0.498	0.857	1.722	1.38	0.37	1.16	-1.01	-0.22	0.78	0.00013875	0.164108	0.00130656	0.00494151	0.489632	0.0625271	3.85777	0.784871	2.88387	2.30614	0.31013	1.20393	56.1	146.1	72.7	125.2	23.72	8.96	20.64	28.72	42.4	23.9	40.1	33.5	92.7	92.1	98.4	111.1	45.8	40.1	64.2	49.3	72	104.3	93	52.1	High	High	High	High	High	High	High	High	High	High	High	High	High	High	High	High	1
FALSE	High	Master Protein	V5BMH6	Dynein axonemal assembly factor 4 OS=Trypanosoma cruzi Dm28c OX=1416333 GN=TCDM_05797 PE=4 SV=1	TCDM_05797	0	12.164	7	4	4	4	583	66.5	5.66	11.41	4	0	0	1.831	0.898	1.701	0.49	0.929	1.894	0.87	-0.16	0.77	-1.03	-0.11	0.92	0.000433347	0.562199	0.00109268	6.23805e-05	0.934494	0.0001424	3.36316	0.25011	2.96151	4.20495	0.0294236	3.84649	73.7	134.9	66.2	125.3	14.93	7.05	20.35	13.67	164.6	149.3	131	116.6	256	256	238.8	282.9	91.5	137.7	147.4	114.5	247.9	211.3	288.7	228	High	High	High	High	High	High	High	High	High	High	High	High	High	High	High	High	1
FALSE	High	Master Protein	A0A2V2VU91	ER membrane protein complex subunit 7 beta-sandwich domain-containing protein OS=Trypanosoma cruzi OX=5693 GN=C4B63_8g505 PE=4 SV=1	C4B63_8g505	0	14.41	8	5	7	5	257	28.6	8.02	7.33	5	0	0	0.734	0.788	1.153	1.072	1.57	1.464	-0.45	-0.34	0.21	0.1	0.65	0.55	0.384187	0.546944	0.528748	0.989809	0.0434617	0.0731611	0.415457	0.262057	0.276752	0.00444847	1.36189	1.13572	108.8	79.9	85.7	125.5	21.76	29.19	13.96	8.6	151.9	139.9	124.6	88.6	104.7	138.1	89.8	68.5	105.8	117.8	83.3	102.2	151.7	167.8	152.9	135.8	High	High	High	High	High	High	High	High	High	High	High	High	High	High	High	High	1
FALSE	High	Master Protein	V5BKS2	Trans-sialidase OS=Trypanosoma cruzi Dm28c OX=1416333 GN=TCDM_06601 PE=4 SV=1	TCDM_06601	0.008	2.549	3	1	1	1	275	30.3	7.15	3.2	1	0	0	2.138	0.874	0.903	0.409	0.422	1.033	1.1	-0.19	-0.15	-1.29	-1.24	0.05	0.00774039	0.953806	0.949302	0.00188546	0.00183073	0.999997	2.11124	0.0205401	0.0225955	2.72458	2.73738	1.16347e-06	81.4	174	71.1	73.5	10.41	13.82	35.37	26.31	13.2	16.2		15.2	33.1	32	39.1	28.1	9.7	18.9	17.9	9.9	17.4	9.7	16.1	11.8	High	High	Not Found	High	High	High	High	High	High	High	High	High	High	High	High	High	1
FALSE	High	Master Protein	A0A2V2VY04	Transmembrane 9 superfamily member OS=Trypanosoma cruzi OX=5693 GN=C4B63_7g345 PE=3 SV=1	C4B63_7g345	0	52.07	18	11	27	8	558	61.5	8.81	79.91	11	0	0	4.816	1.046	12.978	0.217	2.695	12.406	2.27	0.07	3.7	-2.2	1.43	3.63	0.000666948	0.954176	6.40346e-06	0.000768218	0.00845461	5.183e-06	3.17591	0.0203717	5.19359	3.11452	2.07291	5.28542	20.2	97.1	21.1	261.7	47.88	15.62	33.78	35.17	37	96.4		56.3	204.3	289.6	254.1	290.4	58.9	104.4	58.9	55.2	1013	402.1	681.8	783.7	High	High	Not Found	High	High	High	High	High	High	High	High	High	High	High	High	High	1
FALSE	High	Master Protein	A0A2V2VJG5	TATA-binding protein interacting (TIP20) domain-containing protein OS=Trypanosoma cruzi OX=5693 GN=C4B63_19g186 PE=3 SV=1	C4B63_19g186	0	17.18	6	6	7	6	1211	135.4	5.39	16.93	6	0	0	1.207	0.775	2.816	0.643	2.334	3.632	0.27	-0.37	1.49	-0.64	1.22	1.86	0.375815	0.955136	0.000281954	0.141001	0.00191684	7.05764e-05	0.425026	0.0199349	3.54982	0.850778	2.71741	4.15134	69	83.2	53.5	194.3	40	12.65	23.45	23.76	25.7	13.2		31.7	27.9	34.9	34.4	27.7	14.9	19.7	26.5	20.1	68.8	109.2	70.6	74.1	High	High	High	High	High	High	High	High	High	High	High	High	High	High	High	High	1
FALSE	High	Master Protein	V5BI09	Sec1 family transport protein OS=Trypanosoma cruzi Dm28c OX=1416333 GN=TCDM_07923 PE=3 SV=1	TCDM_07923	0	58.576	30	16	21	16	627	69.1	6	65.04	16	0	0	0.25	0.452	0.779	1.811	3.117	1.721	-2	-1.14	-0.36	0.86	1.64	0.78	2.5795e-09	1.68319e-06	0.0524788	1.93384e-05	1.7922e-08	5.88141e-05	8.58846	5.77387	1.28002	4.71358	7.74661	4.23052	161.2	40.3	72.9	125.6	15.36	12.99	5.39	5.31	498.5	393.2	479.6	360.8	101.3	116.2	120.9	90.5	186.6	191.2	201.9	210.2	339.8	336.6	325.7	368.3	High	High	High	High	High	High	High	High	High	High	High	High	High	High	High	High	1
FALSE	High	Master Protein	K2LW95	NADP-dependent alcohol hydrogenase, putative OS=Trypanosoma cruzi marinkellei OX=85056 GN=MOQ_009306 PE=3 SV=1	MOQ_009306	0	29.635	17	5	21	2	351	37.4	7.68	54.84	5	0	0	2.314	0.997	0.529	0.431	0.228	0.53	1.21	0	-0.92	-1.21	-2.13	-0.92	0.0332058	0.956073	0.00706542	0.0136855	4.91038e-05	0.0170806	1.47879	0.019509	2.15086	1.86374	4.30889	1.7675	82.6	191.3	82.4	43.7	27.59	25.93	17.28	31.12	113.4	118.6	194.4	124.8	300.1	300.1	264.1	159.8	112.8	130.4	149.5	100.6	66.8	87.6	39.2	61.9	High	High	High	High	High	High	High	High	High	High	High	High	High	High	High	High	1
FALSE	High	Master Protein	V5DNZ4	Uncharacterized protein OS=Trypanosoma cruzi Dm28c OX=1416333 GN=TCDM_13759 PE=4 SV=1	TCDM_13759	0.003	4.605	8	1	1	1	165	18.5	5.82	3.98	1	0	0	0.237	0.895	0.36	3.774	1.52	0.403	-2.08	-0.16	-1.47	1.92	0.6	-1.31	0.000449113	0.956757	0.00477535	0.000993038	0.496041	0.011413	3.34764	0.0191986	2.32099	3.00303	0.304483	1.9426	160.5	38	143.6	57.8	14.23	53.49	22.84	34.27	54.4	61	47.5	44.4	14.8	7	9.8	23.9	34.4	43.6	47.4	60	11.2	18	26.8	18.6	High	High	High	High	High	High	High	High	High	High	High	High	High	High	High	High	1
FALSE	High	Master Protein	A0A2V2VJ94	Putative trans-sialidase, Group V OS=Trypanosoma cruzi OX=5693 GN=C4B63_22g135 PE=4 SV=1	C4B63_22g135	0	102.659	33	20	37	8	765	82.8	5.41	115.41	20	0	11	0.702	0.863	9.096	1.229	12.954	10.543	-0.51	-0.21	3.19	0.3	3.7	3.4	0.693066	0.95775	0.000323013	0.928059	6.52888e-05	0.000153975	0.159226	0.018748	3.49078	0.0324245	4.18516	3.81255	34.3	24.1	29.6	312	26.6	16.96	56.39	44.82	91.7	137.3	178.5	128.5	108.5	90.4	96.2	71.2	98	134	51.8	219.7	1432	367.1	1149.9	1269.5	Not Found	Not Found	Not Found	High	High	High	High	High	High	High	High	High	High	High	High	High	1
FALSE	High	Master Protein	A0A2V2V8X3	Eukaryotic translation initiation factor 4 gamma 4 OS=Trypanosoma cruzi OX=5693 GN=C4B63_40g97 PE=3 SV=1	C4B63_40g97	0	42.328	24	15	21	3	678	78.2	7.21	50.39	15	0	9	1.22	0.887	1.426	0.727	1.168	1.607	0.29	-0.17	0.51	-0.46	0.22	0.68	0.151448	0.183878	0.00272155	0.00359074	0.142103	9.33197e-05	0.819736	0.735469	2.56518	2.44482	0.847398	4.03003	88.2	107.7	78.3	125.8	12.01	5.12	12.85	10.2	373.3	377.4	479.6	407	473.7	515.4	456.7	483.1	345	350.7	406.1	296.3	532.9	586.2	524.6	651.4	High	High	High	High	High	High	High	High	High	High	High	High	High	High	High	High	1
FALSE	High	Master Protein	A0A2V2X1D8	Uncharacterized protein OS=Trypanosoma cruzi OX=5693 GN=C3747_37g43 PE=4 SV=1	C3747_37g43	0.007	2.828	8	1	1	1	185	21.9	10.46	4.49	1	0	0	2.211	1.203	1.249	0.544	0.565	1.038	1.14	0.27	0.32	-0.88	-0.82	0.05	0.0509716	0.959357	0.800078	0.082285	0.16828	0.967867	1.29267	0.0180197	0.0968678	1.08468	0.773967	0.0141844	70.6	156.1	85	88.2	32.65	21.25	27.77	38.69	15.3	23.9		13.1	30.7	25.2	37.5	41.4	13.8	18.9	26.7	18	16.6	33.6	22.2	14.9	High	High	Not Found	High	High	High	High	High	High	High	High	High	High	High	High	High	1
FALSE	High	Master Protein	A0A2V2UYL3	Putative trans-sialidase, Group VII OS=Trypanosoma cruzi OX=5693 GN=C4B63_75g84 PE=4 SV=1	C4B63_75g84	0	29.561	11	8	10	1	836	91	5.24	29.3	8	0	0	0.708	1.179	13.309	1.665	18.788	11.288	-0.5	0.24	3.73	0.74	4.23	3.5	0.646878	0.959814	3.54095e-05	0.313056	1.36309e-05	1.11907e-05	0.189178	0.0178129	4.45088	0.504377	4.86548	4.95114	24.7	17.5	29.1	328.7	1.34	44.56	16.74	32	7.2			7.3			3.7	7.1	8.6	9.7	8.5	6.4	98.3	57.4	132.2	94.4	High	Not Found	Not Found	High	Not Found	Not Found	High	High	High	High	High	High	High	High	High	High	1
FALSE	High	Master Protein	A0A2V2VGE0	glutamine--tRNA ligase OS=Trypanosoma cruzi OX=5693 GN=C4B63_26g206 PE=3 SV=1	C4B63_26g206	0	64.449	36	15	29	11	571	66.2	6.92	93.1	15	0	3	0.8	1.021	1.294	1.278	1.619	1.267	-0.32	0.03	0.37	0.35	0.7	0.34	0.0891224	0.998755	0.0203184	0.114044	0.000263884	0.0156501	1.05001	0.000541247	1.69211	0.942928	3.57859	1.80548	97.2	77.7	99.3	125.8	6.73	15.03	11.15	10.66	159.9	157.8	177.5	179.3	133.7	165.8	135.7	115.9	181.6	181.6	142.5	163.1	200.4	254.8	210.3	226.1	High	High	High	High	High	High	High	High	High	High	High	High	High	High	High	High	1
FALSE	High	Master Protein	A0A2V2W715	RNA-binding protein NOB1 OS=Trypanosoma cruzi OX=5693 GN=C3747_155g32 PE=3 SV=1	C3747_155g32	0	10.563	5	2	3	2	420	45.9	7.65	7.75	2	0	0	2.966	1.064	2.286	0.359	0.771	2.149	1.57	0.09	1.19	-1.48	-0.38	1.1	0.000503363	0.960231	0.00296099	0.00109155	0.700503	0.00681963	3.29812	0.0176244	2.52856	2.96196	0.15459	2.16624	54.7	162.2	58.2	125	26.4	16.75	36.79	29.35	152.9	165.9	134.2	84.9	478.2	515.3	377.4	369.4	117	198.5	202.4	92.6	277.5	485.2	263.9	386.3	High	High	High	High	High	High	High	High	High	High	High	High	High	High	High	High	1
FALSE	High	Master Protein	A0A2V2XFI8	CCAAT-binding factor domain-containing protein OS=Trypanosoma cruzi OX=5693 GN=C3747_9g373 PE=3 SV=1	C3747_9g373	0	19.797	10	5	5	5	799	90.4	6.43	15.41	5	0	0	2.147	1.056	1.302	0.492	0.606	1.232	1.1	0.08	0.38	-1.02	-0.72	0.3	0.0104308	0.960428	0.57311	0.00449202	0.101023	0.320101	1.98168	0.0175353	0.241762	2.34756	0.995578	0.494713	72.7	156	76.7	94.6	37.07	17.57	21.4	23.98	19.2	17.1	30.6	13.4	37.9	47.7	39.8	31	12.3	19.5	18.8	21	21.5	32.7	25.8	19.2	High	High	High	High	High	High	High	High	High	High	High	High	High	High	High	High	1
FALSE	High	Master Protein	A0A2V2VKX7	RRM domain-containing protein OS=Trypanosoma cruzi OX=5693 GN=C4B63_17g180 PE=4 SV=1	C4B63_17g180	0	18.624	24	5	7	5	272	30.6	5.71	21.55	5	0	0	1.243	0.958	0.711	0.771	0.572	0.742	0.31	-0.06	-0.49	-0.38	-0.81	-0.43	0.444807	0.960563	0.154777	0.231237	0.0110589	0.318115	0.351828	0.0174742	0.810294	0.635942	1.95629	0.497416	102.2	127.1	98	72.7	33.03	15.83	13.41	21.64	32.5	21.3	26.4	45.4	47.5	33.9	35.9	37	27.5	23.7	32.9	28.7	27.9	20	16.8	21.7	High	High	High	High	High	High	High	High	High	High	High	High	High	High	High	High	1
FALSE	High	Master Protein	V5D902	Protein transport protein Sec24C OS=Trypanosoma cruzi Dm28c OX=1416333 GN=TCDM_08112 PE=3 SV=1	TCDM_08112	0	52.009	21	17	25	17	1021	114.7	6.98	66.82	17	0	0	0.17	0.345	0.696	2.028	4.094	2.019	-2.56	-1.54	-0.52	1.02	2.03	1.01	1.19558e-10	3.84997e-08	0.00221318	5.94715e-06	2.19167e-09	3.60596e-06	9.92242	7.41454	2.65498	5.22569	8.65923	5.44298	180.9	30.8	62.4	125.9	6.63	6.01	13.68	13.7	315.5	287.9	301.1	269.7	49.3	50.9	53	45.9	111.3	93.5	83.2	110.2	202.6	170.2	238.8	207.3	High	High	High	High	High	High	High	High	High	High	High	High	High	High	High	High	1
FALSE	High	Master Protein	A0A2V2V2K1	Mitochondrial inner membrane protease ATP23 OS=Trypanosoma cruzi OX=5693 GN=C4B63_48g127 PE=3 SV=1	C4B63_48g127	0.006	3.234	5	1	1	1	251	28.2	6.77	3.14	1	0	0	1.154	1.125	1.177	0.975	1.02	1.046	0.21	0.17	0.24	-0.04	0.03	0.07	0.981983	0.961314	0.954887	0.999287	0.998643	0.99999	0.00789623	0.017135	0.0200482	0.00030964	0.000589574	4.35824e-06	89.8	103.6	101	105.7	47.86	24.51	20.53	25.82	17.8	30.3		11.6	15.2	24.5	25.1	17.3	18.8	26.6	21.4	16.7	17.8	26.9	24.8	15.5	High	High	Not Found	High	High	High	High	High	High	High	High	High	High	High	High	High	1
FALSE	High	Master Protein	V5BFY9	Ubiquitin OS=Trypanosoma cruzi Dm28c OX=1416333 GN=TCDM_14369 PE=4 SV=1	TCDM_14369	0	28.269	37	4	12	4	78	8.6	8.43	44.12	4	0	0	1.541	0.874	0.715	0.567	0.464	0.818	0.62	-0.19	-0.48	-0.82	-1.11	-0.29	0.0638054	0.961334	0.254971	0.0275981	0.00215513	0.479012	1.19514	0.0171258	0.593509	1.55912	2.66653	0.319653	96.9	149.2	84.7	69.2	32.1	14.51	30.4	6.16	123.9	77.2	172.2	114.2	222.2	162	196.9	170.5	79.4	106.8	159.4	101.2	87.8	82.4	90.6	79	High	High	High	High	High	High	High	High	High	High	High	High	High	High	High	High	1
FALSE	High	Master Protein	V5BSU7	U3 small nucleolar RNA-associated protein 13 C-terminal domain-containing protein OS=Trypanosoma cruzi Dm28c OX=1416333 GN=TCDM_02021 PE=4 SV=1	TCDM_02021	0	19.578	8	6	6	6	996	110.3	7.27	19.01	6	0	0	0.915	0.929	1.238	1.015	1.353	1.333	-0.13	-0.11	0.31	0.02	0.44	0.41	0.832908	0.961461	0.465234	0.978839	0.887896	0.69223	0.0794027	0.0170683	0.332329	0.0092887	0.0516381	0.159749	98	89.6	91	121.3	34.66	32.4	32.69	28.73	21.7	20.9		10.7	31.7	17.1	16.5	21.3	12.4	19.3	28.3	19.5	17.3	31.1	32.4	21.6	High	High	High	High	High	High	High	High	High	High	High	High	High	High	High	High	1
FALSE	High	Master Protein	A0A2V2UUR4	Surface membrane protein OS=Trypanosoma cruzi OX=5693 GN=C4B63_84g56 PE=4 SV=1	C4B63_84g56	0	43.347	32	8	18	4	390	42.1	8.38	72.43	8	0	3	0.206	1.192	0.185	5.797	0.9	0.155	-2.28	0.25	-2.43	2.54	-0.15	-2.69	0.000965411	0.961635	0.00124239	0.000451647	0.998567	0.000575724	3.01529	0.0169897	2.90574	3.3452	0.000622664	3.23979	154.9	31.9	184.6	28.7	17.36	57.04	8.52	63.98	65.5	45.6	53.9	46.6	13.4	4	7.9	18	60.7	57.3	58.8	69	8.1	5	21.7	10.6	High	High	High	High	High	High	High	High	High	High	High	High	High	High	High	High	1
FALSE	High	Master Protein	V5C0Y9	GRIP domain-containing protein OS=Trypanosoma cruzi Dm28c OX=1416333 GN=TCDM_00582 PE=4 SV=1	TCDM_00582	0	29.025	15	11	12	4	853	97.2	5.87	34.39	11	0	3	0.845	0.93	0.984	1.099	1.164	1.059	-0.24	-0.11	-0.02	0.14	0.22	0.08	0.999498	0.961673	0.981477	0.932669	0.961489	0.999509	0.000218152	0.0169724	0.00811969	0.0302727	0.0170555	0.000213276	106.4	90	98.9	104.7	38.02	22.94	21.5	25.51	79	78.9	28.5	63.9	55.5	40.3	65	70.7	49	69.3	83.2	62.9	63.8	77.9	76.7	42.1	High	High	High	High	High	High	High	High	High	High	High	High	High	High	High	High	1
FALSE	High	Master Protein	Q4DGM6	Surface protein TolT, putative OS=Trypanosoma cruzi (strain CL Brener) OX=353153 GN=Tc00.1047053504157.130 PE=4 SV=1	Tc00.1047053504157.130	0	36.072	22	10	22	8	310	33.3	7.59	44.57	10	0	2	0.779	1.98	58.863	2.542	75.583	29.731	-0.36	0.99	5.88	1.35	6.24	4.89	0.754711	0.962143	2.8538e-05	0.480601	8.22402e-06	5.40744e-05	0.122219	0.0167605	4.54458	0.318216	5.08492	4.26701	6.4	5	12.6	376	120.03	36.54	65.38	18.98	37.2	192.3	26.4	19.5	21.4	27.9	43.4	21.3	112.4	98	21.2	39.3	1864.1	1274.1	1825.1	2044.2	High	High	High	High	High	High	High	High	High	High	High	High	High	High	High	High	1
FALSE	High	Master Protein	A0A2V2UTY0	Putative katanin OS=Trypanosoma cruzi OX=5693 GN=C4B63_86g5 PE=4 SV=1	C4B63_86g5	0	13.508	12	4	4	4	539	59.9	7.99	14.9	4	0	0	1.396	1.043	1.127	0.747	0.807	1.08	0.48	0.06	0.17	-0.42	-0.31	0.11	0.268931	0.962353	0.80994	0.430681	0.680404	0.969193	0.570359	0.0166658	0.091547	0.365844	0.167233	0.0135899	87.6	122.3	91.4	98.7	30.63	25.36	12.59	12.13	27	20.9		14.3	18.9	29.2	36.5	29.1	18.7	25.1	22.8	20.8	26.2	21.9	25.3	20.2	High	High	Not Found	High	High	High	High	High	High	High	High	High	High	High	High	High	1
FALSE	High	Master Protein	A0A2P0QJ57	Uncharacterized protein OS=Trypanosoma cruzi OX=5693 GN=C4B63_7g428 PE=2 SV=1	C4B63_7g428	0	24.298	31	6	7	6	334	36.7	6.13	21.18	6	0	0	0.815	2.556	2.017	3.135	2.475	0.789	-0.29	1.35	1.01	1.65	1.31	-0.34	0.61155	1.96477e-05	0.000384866	4.3709e-06	6.30453e-05	0.199318	0.213568	4.70669	3.41469	5.35943	4.20035	0.700454	62.6	51	160	126.3	12.47	24.39	14.37	20.46	57.5	75.9	68.7	75.8	68.9	45.2	50.2	75.8	181.6	184	184.7	240.2	135	120.3	191.3	156.9	High	High	High	High	High	High	High	High	High	High	High	High	High	High	High	High	1
FALSE	High	Master Protein	A0A2V2VF05	Putative ATP-dependent helicase OS=Trypanosoma cruzi OX=5693 GN=C4B63_25g105 PE=4 SV=1	C4B63_25g105	0	60.225	22	13	17	13	839	93.7	7.02	62.23	13	0	0	1.909	1.309	1.947	0.686	1.02	1.487	0.93	0.39	0.96	-0.54	0.03	0.57	0.00255389	0.318058	0.00106579	0.0579796	0.94984	0.02302	2.5928	0.497494	2.97233	1.23673	0.0223494	1.63789	64.9	123.9	84.9	126.3	27.28	13.34	17.69	14.65	101.4	73.8	62.3	114.2	175.4	186.7	137.3	155.4	131.9	110.2	116.3	84.8	154.9	212.9	162.4	174.6	High	High	High	High	High	High	High	High	High	High	High	High	High	High	High	High	1
FALSE	High	Master Protein	A0A2V2WP05	Putative ADP-ribosylation factor-like 2, arl2 OS=Trypanosoma cruzi OX=5693 GN=C3747_70g81 PE=3 SV=1	C3747_70g81	0.003	4.681	14	2	2	2	186	20.9	8.46	5.15	2	0	0	0.355	0.813	1.227	2.292	3.457	1.508	-1.49	-0.3	0.29	1.2	1.79	0.59	0.000389378	0.964023	0.528979	0.000813071	5.24074e-05	0.294556	3.40963	0.0159128	0.276562	3.08987	4.28061	0.530832	117.8	41.8	95.8	144.5	23.63	31.91	14.86	17.78	86.4	53.3	89.8	96.5	33.4	30	14.6	32.6	73	88	70.3	61.9	112	79.3	123.2	104.2	High	High	High	High	High	High	High	High	High	High	High	High	High	High	High	High	1
FALSE	High	Master Protein	K2MVW9	Aspartate aminotransferase, mitochondrial, putative OS=Trypanosoma cruzi marinkellei OX=85056 GN=MOQ_000380 PE=3 SV=1	MOQ_000380	0	99.58	35	14	73	1	418	46.1	8.53	245.54	14	0	0	0.305	0.988	3.339	3.237	10.939	3.379	-1.71	-0.02	1.74	1.69	3.45	1.76	0.00774606	0.964223	0.00383099	0.0103523	7.05828e-06	0.000996375	2.11092	0.0158226	2.41669	1.98496	5.1513	3.00158	71	21.7	70.2	237.1	45.6	26.98	34.39	43.2	18	26.9		44.8	12.1	9.2	6.8	7.3	28.1	35.5	14.2	25.1	79.5	176.6	101.3	76.2	High	High	Not Found	High	High	High	High	High	High	High	High	High	High	High	High	High	1
FALSE	High	Master Protein	V5BTC8	Electron transfer flavoprotein-ubiquinone oxidoreductase OS=Trypanosoma cruzi Dm28c OX=1416333 GN=TCDM_01708 PE=4 SV=1	TCDM_01708	0	52.107	20	8	20	2	490	54	9.36	59.07	8	0	0	0.235	1.108	0.308	4.705	1.308	0.278	-2.09	0.15	-1.7	2.23	0.39	-1.85	0.00569338	0.96451	0.00763036	0.0115886	0.960437	0.0165554	2.24463	0.0156933	2.11745	1.93597	0.017531	1.78106	150.9	35.5	167.1	46.5	32.04	56.07	40.13	36.17	64.5	50.3	33.8	34.4		9.8	17.9	5.6	17.8	41.8	54.9	50.8	7.1	15.8	16.6	10.4	High	High	High	High	High	High	High	High	High	High	High	High	High	High	High	High	1
FALSE	High	Master Protein	A0A2V2UH87	Uncharacterized protein OS=Trypanosoma cruzi OX=5693 GN=C4B63_528g5 PE=4 SV=1	C4B63_528g5	0	22.398	39	6	8	6	267	29.3	9.07	24.62	6	0	0	0.726	0.991	2.278	1.365	3.138	2.299	-0.46	-0.01	1.19	0.45	1.65	1.2	0.59462	0.964711	0.0322762	0.849903	0.00352569	0.0142223	0.225761	0.0156029	1.49112	0.0706307	2.45276	1.84703	80.1	58.1	79.4	182.4	54.06	30.67	13	19.15	69.4	107.9	39.1	34.4	39.3	36.4	63.3	35	42.6	53.9	58	49.3	92.7	130	143.9	108.1	High	High	High	High	High	High	High	High	High	High	High	High	High	High	High	High	1
FALSE	High	Master Protein	A0A2V2V416	protein-L-isoaspartate(D-aspartate) O-methyltransferase OS=Trypanosoma cruzi OX=5693 GN=C4B63_63g54 PE=3 SV=1	C4B63_63g54	0	15.944	23	4	6	4	239	25.8	7.34	14.31	4	0	0	0.673	0.953	0.654	1.415	0.971	0.686	-0.57	-0.07	-0.61	0.5	-0.04	-0.54	0.72848	0.965188	0.474505	0.462486	0.969649	0.258512	0.137582	0.0153882	0.323759	0.334901	0.0133854	0.58752	122	82.1	116.2	79.7	42.23	15.3	12.84	21.82	46.7	20.9	50.7	68.8	32.7	32.8	31.2	42.8	44.3	48.6	55.7	41.8	38.7	26.9	25.3	37.6	High	High	High	High	High	High	High	High	High	High	High	High	High	High	High	High	1
FALSE	High	Master Protein	O62594	40S ribosomal protein S4 OS=Trypanosoma cruzi OX=5693 GN=RibpS4 PE=1 SV=1	RibpS4	0	88.425	58	17	70	17	273	30.9	10.39	175.22	17	0	0	5.04	0.914	3.214	0.181	0.638	3.515	2.33	-0.13	1.68	-2.46	-0.65	1.81	2.13187e-08	0.999953	1.12683e-06	2.21438e-08	0.0037982	1.18678e-06	7.67124	2.06222e-05	5.94814	7.65475	2.42042	5.92563	39.3	198.3	36	126.4	10.99	19.62	14.23	21.42	425.8	419.6	431	337.3	2084.2	2175	3031.6	2087.2	385.1	362	491.8	387.9	1498.2	1766.5	1089.5	1232.3	High	High	High	High	High	High	High	High	High	High	High	High	High	High	High	High	1
FALSE	High	Master Protein	A0A2V2WRR4	Uncharacterized protein OS=Trypanosoma cruzi OX=5693 GN=C3747_60g169 PE=4 SV=1	C3747_60g169	0	27.874	5	6	9	1	1546	168.1	5.82	25.42	6	0	3	3.328	0.724	1.717	0.218	0.516	2.372	1.73	-0.47	0.78	-2.2	-0.95	1.25	0.000266483	0.965386	0.0894982	0.000134566	0.020462	0.0404314	3.57433	0.0152992	1.04819	3.87107	1.68905	1.39328	59.1	196.7	42.8	101.5	36.18	41.93	35.79	18.14	36.5	48.6	51.8	20.4	137.8	120.2	142.7	273.6	31.1	24.6	29.9	52.6	66.3	81.8	54	79	Not Found	Not Found	Not Found	Not Found	High	High	High	High	High	Not Found	Not Found	High	Not Found	Not Found	Not Found	Not Found	1
FALSE	High	Master Protein	A0A2V2VQC7	Uncharacterized protein OS=Trypanosoma cruzi OX=5693 GN=C3747_43g150 PE=4 SV=1	C3747_43g150	0	17.278	37	6	7	6	203	22.5	6.54	20.01	6	0	0	0.643	0.89	1.171	1.384	1.82	1.315	-0.64	-0.17	0.23	0.47	0.86	0.4	0.0834574	0.983816	0.995039	0.109353	0.0382203	0.916943	1.07854	0.00708609	0.00215989	0.961169	1.41771	0.0376576	108	69.5	96.1	126.4	20.08	3.18	20.99	28.5	32.2	39.2		26.2	20.7	20.7	19.5	20.9	27.7	29.7	25.5	40	34.3	20.8	42.1	41.3	High	High	High	High	High	High	High	High	High	High	High	High	High	High	High	High	1
FALSE	High	Master Protein	A0A2V2X837	J domain-containing protein OS=Trypanosoma cruzi OX=5693 GN=C3747_20g82 PE=4 SV=1	C3747_20g82	0.005	3.439	7	2	2	1	263	29.7	5.71	5.17	2	0	0	17.944	0.927	2.799	0.052	0.156	3.02	4.17	-0.11	1.48	-4.28	-2.68	1.59	0.000224097	0.966687	0.463143	2.73254e-05	0.00057439	0.159794	3.64956	0.0147142	0.334285	4.56343	3.24079	0.796439	17.6	316.6	16.4	49.4	68.16	4.47	20.75	56.05	5			14.3	151.6	152	155.1	139.9	5	8	8.1	7.7	23.7	25.8		6.7	High	Not Found	Not Found	High	High	High	High	High	High	High	High	High	High	High	Not Found	High	1
FALSE	High	Master Protein	A0A2V2VZA4	Uncharacterized protein OS=Trypanosoma cruzi OX=5693 GN=C4B63_4g200 PE=4 SV=1	C4B63_4g200	0	12.698	18	3	3	3	221	24.9	10.18	11.65	3	0	0	1.031	0.66	1.247	0.64	1.21	1.89	0.04	-0.6	0.32	-0.64	0.27	0.92	0.972078	0.00668605	0.130453	0.00320172	0.252915	0.000145203	0.012299	2.17483	0.884546	2.49462	0.597026	3.83802	101.6	104.7	67	126.7	11.72	21.42	9.76	8.7	114.4	136	116.2	102.9	100.3	136.6	155.1	103.5	75.1	77.1	89.9	72.7	140.4	165.8	137	147.3	High	High	High	High	High	High	High	High	High	High	High	High	High	High	High	High	1
FALSE	High	Master Protein	A0A2V2UQG0	Putative ADP-ribosylation factor OS=Trypanosoma cruzi OX=5693 GN=C3747_192g29 PE=3 SV=1	C3747_192g29	0	60.041	64	11	37	11	194	21.9	7.55	112.29	11	0	0	1.102	1.323	1.589	1.201	1.442	1.201	0.14	0.4	0.67	0.26	0.53	0.26	0.332666	0.0313396	0.00414294	0.485305	0.0890293	0.659762	0.477991	1.50391	2.38269	0.313985	1.05047	0.180613	79.8	87.9	105.6	126.8	18	9.65	7.36	16.33	786.2	835	569.4	882.3	828.2	887.9	897.5	1036.3	958.3	1136.5	1101.9	1042.7	1254.5	915	1332.9	1320.7	High	High	High	High	High	High	High	High	High	High	High	High	High	High	High	High	1
FALSE	High	Master Protein	V5B8B7	Vesicular transport-associated repeat protein OS=Trypanosoma cruzi Dm28c OX=1416333 GN=TCDM_01789 PE=4 SV=1	TCDM_01789	0	17.537	8	7	7	2	1104	123.8	6.96	19.2	7	0	2	0.655	0.787	0.555	1.202	0.847	0.705	-0.61	-0.35	-0.85	0.27	-0.24	-0.51	0.614613	0.966909	0.206688	0.830262	0.781537	0.325842	0.211398	0.0146145	0.684684	0.0807847	0.10705	0.486993	133.5	87.4	105.1	74	27.82	23.02	16.87	30.67	31	18.3		31.7	21.4	15.8	19.3	27.3	19.1	23.9	29	25	20.1	14.7	24.6	12.3	High	High	High	High	High	High	High	High	High	High	High	High	High	High	High	High	1
FALSE	High	Master Protein	A0A2V2W7X0	Conserved oligomeric Golgi complex subunit 8 OS=Trypanosoma cruzi OX=5693 GN=C3747_147g87 PE=3 SV=1	C3747_147g87	0	5.916	7	3	3	3	508	56.4	5.81	7.48	3	0	0	0.45	0.461	0.891	1.024	1.978	1.933	-1.15	-1.12	-0.17	0.03	0.98	0.95	0.000356889	0.00117771	0.670383	0.87131	0.00222309	0.00809979	3.44747	2.92896	0.173677	0.0598271	2.65304	2.09153	142.8	64.3	65.8	127.2	29.76	16.68	5.45	19.1	94	60.1	125.7	84.6	39.3	41.1	28.2	41.4	44	39.6	39.5	42.7	87.4	55.7	74.2	85	High	High	High	High	High	High	High	High	High	High	High	High	High	High	High	High	1
FALSE	High	Master Protein	Q4CS68	Uncharacterized protein (Fragment) OS=Trypanosoma cruzi (strain CL Brener) OX=353153 GN=Tc00.1047053511033.29 PE=4 SV=1	Tc00.1047053511033.29	0	13.097	1	2	4	2	1284	144.6	4.75	12.8	2	0	0	5.622	1.148	1.381	0.204	0.246	1.203	2.49	0.2	0.47	-2.29	-2.03	0.27	0.00484619	0.967128	0.837732	0.00244403	0.00482127	0.965459	2.3146	0.0145159	0.0768951	2.61189	2.31684	0.0152664	43.7	245.7	50.2	60.4	43.75	46.77	29.08	46.48	15			7.9	82.3	34.5	45.6	99.8	9.7	11	18.4	14.2	14.5	26.3	15.6	8.2	High	Not Found	Not Found	High	High	High	High	High	High	High	High	High	High	High	High	High	1
FALSE	High	Master Protein	A0A2V2VXG8	Translation initiation factor eIF2B subunit gamma OS=Trypanosoma cruzi OX=5693 GN=C4B63_6g259 PE=3 SV=1	C4B63_6g259	0	23.581	12	5	7	1	572	62.9	7.8	26.69	5	0	3	0.497	0.535	0.95	1.077	1.914	1.777	-1.01	-0.9	-0.07	0.11	0.94	0.83	0.000125543	0.000289177	0.996766	0.939927	0.000168998	0.000395134	3.90121	3.53884	0.00140659	0.0269057	3.77212	3.40326	134.1	66.6	71.8	127.5	11.9	9.69	17.74	14.57	105	113.9	89.8	118.7	51	52.7	55.9	63.2	72.6	61.9	47.8	55.2	90.5	120.3	115.9	93.3	High	Not Found	Not Found	Not Found	Not Found	High	High	High	Not Found	High	High	Not Found	High	Not Found	Not Found	Not Found	1
FALSE	High	Master Protein	V5BZ97	Asparagine synthetase a OS=Trypanosoma cruzi Dm28c OX=1416333 GN=TCDM_01307 PE=4 SV=1	TCDM_01307	0	95.208	63	19	62	19	348	39	6.24	205.1	19	0	0	0.227	0.364	0.744	1.608	3.285	2.043	-2.14	-1.46	-0.43	0.69	1.72	1.03	1.08011e-08	8.73191e-07	0.0328712	0.00121417	1.3996e-07	3.61766e-05	7.96653	6.05889	1.48318	2.91572	6.854	4.44157	171.3	38.8	62.4	127.5	15.93	13.82	16.45	2.62	1460.9	1490.1	1825.3	1244.6	330.7	337.8	285.7	399.5	667	509.6	455.5	567.1	1078	1082.2	1139.4	1114.2	High	High	High	High	High	High	High	High	High	High	High	High	High	High	High	High	1	Met-loss+Acetyl [N-Term]
FALSE	High	Master Protein	A0A2V2VG04	EF-hand domain-containing protein OS=Trypanosoma cruzi OX=5693 GN=C4B63_23g191 PE=3 SV=1	C4B63_23g191	0	28.411	23	10	12	10	457	52.1	8.31	32.98	10	0	0	0.205	0.347	0.726	1.694	3.542	2.092	-2.29	-1.53	-0.46	0.76	1.82	1.06	5.16578e-07	3.60872e-05	0.149204	0.0131084	6.13654e-06	0.00107805	6.28686	4.44265	0.826221	1.88245	5.21208	2.96736	175.6	36	60.9	127.5	28.6	18.31	10.45	16.11	235.8	178.3	279.9	144.9	33.4	39.9	44.2	51.9	78.8	67.3	75.2	62.5	153.1	144.7	118.8	176.7	High	High	High	High	High	High	High	High	High	High	High	High	High	High	High	High	1
FALSE	High	Master Protein	V5B891	ADP-ribosylation factor-like protein 1 OS=Trypanosoma cruzi Dm28c OX=1416333 GN=TCDM_14519 PE=3 SV=1	TCDM_14519	0	56.823	72	8	17	8	190	21.1	5.24	65.35	8	0	0	0.83	0.819	0.522	0.986	0.628	0.637	-0.27	-0.29	-0.94	-0.02	-0.67	-0.65	0.942279	0.969154	0.118611	0.999453	0.279454	0.237483	0.0258206	0.013607	0.925875	0.000237491	0.55369	0.624368	126.1	104.7	103.3	65.8	35.02	16.37	17.26	25.12	222.6	120.3	298.9	283.1	212.2	224.2	150.9	204.7	240.9	214.5	197	157.6	153.6	111.7	108.8	181.2	High	High	High	High	High	High	High	High	High	High	High	High	High	High	High	High	1
FALSE	High	Master Protein	V5B4H5	Uncharacterized protein OS=Trypanosoma cruzi Dm28c OX=1416333 GN=TCDM_14300 PE=4 SV=1	TCDM_14300	0	9.677	18	3	5	3	104	12.5	9.99	13.26	3	0	0	0.149	1.153	0.789	7.719	5.281	0.684	-2.74	0.21	-0.34	2.95	2.4	-0.55	1.45198e-06	0.96945	0.643293	9.15689e-07	5.43177e-06	0.39637	5.83804	0.0134747	0.191591	6.03825	5.26506	0.401899	129.4	19.3	149.2	102.1	18.07	14.87	38.74	14.62	106.2	144.1	141.5	167.4	20.3	17	22.4	24.2	220.6	136	84.2	199.4	113.1	130.6	112.2	90.7	High	High	High	High	High	High	High	High	High	High	High	High	High	High	High	High	1
FALSE	High	Master Protein	A0A2V2V5T9	Serine peptidase OS=Trypanosoma cruzi OX=5693 GN=C4B63_42g240 PE=4 SV=1	C4B63_42g240	0	15.822	14	5	7	5	508	55.9	6.8	20.98	5	0	0	1.64	0.969	0.703	0.591	0.429	0.725	0.71	-0.05	-0.51	-0.76	-1.22	-0.46	0.0838218	0.96996	0.259955	0.039304	0.00288613	0.463702	1.07664	0.0132461	0.585102	1.40556	2.53968	0.333761	92.8	152.1	89.9	65.2	33.44	21.09	30.76	12.86	45.7	44.4	65.5	28	57.9	82	93.3	66.5	25.4	49.5	54.5	38.4	33.3	31.3	24.6	31.9	High	High	High	High	High	High	High	High	High	High	High	High	High	High	High	High	1
FALSE	High	Master Protein	A0A2V2UU00	Heat shock protein 70 (Hsp70) OS=Trypanosoma cruzi OX=5693 GN=C4B63_2g289 PE=4 SV=1	C4B63_2g289	0	126.674	44	29	59	29	722	80.5	6.07	201.01	29	0	0	0.43	0.414	0.865	0.964	2.014	2.089	-1.22	-1.27	-0.21	-0.05	1.01	1.06	0.000167453	7.62757e-05	0.85292	0.944299	0.000561477	0.000241722	3.77611	4.11761	0.0690916	0.0248904	3.25067	3.61668	147.7	63.4	61.2	127.7	23.39	3.91	7.67	17.96	925.4	1034.2	1109.1	618.9	407.9	428.4	412.1	444.1	400.8	424.5	409.7	353.9	908.7	641.1	788.2	981.7	High	High	High	High	High	High	High	High	High	High	High	High	High	High	High	High	1
FALSE	High	Master Protein	A0A2V2W4S3	Putative 40S ribosomal protein S5 OS=Trypanosoma cruzi OX=5693 GN=C3747_172g31 PE=3 SV=1	C3747_172g31	0	39.611	37	8	29	8	190	21.3	10.26	80.13	8	0	0	3.652	1.126	2.725	0.308	0.746	2.419	1.87	0.17	1.45	-1.7	-0.42	1.27	6.83739e-06	0.872383	3.26139e-05	1.72019e-05	0.60754	9.12505e-05	5.16511	0.0592931	4.4866	4.76442	0.216425	4.03976	47	171.8	53	128.2	21.35	18.07	19.61	19.22	311.8	203.9	256.7	202.2	956	844	826.7	606.8	218.6	249	342.6	266.6	628.1	877	618.5	601.5	High	High	High	High	High	High	High	High	High	High	High	High	High	High	High	High	1
FALSE	High	Master Protein	A0A2V2XC21	Uncharacterized protein OS=Trypanosoma cruzi OX=5693 GN=C3747_15g396 PE=4 SV=1	C3747_15g396	0	26.091	19	7	12	3	584	61.4	8.65	39.52	7	0	4	1.571	1.071	4.871	0.682	3.1	4.548	0.65	0.1	2.28	-0.55	1.63	2.19	0.267094	0.971002	0.000624996	0.470979	0.0159351	0.00125589	0.573335	0.01278	3.20412	0.326998	1.79765	2.90105	47	73.8	50.3	228.9	70.05	9.11	17.01	24.03	43.9	13.6	100.4	47.8	71.7	71.4	72.2	85.4	51.9	55.6	46.4	36.9	223.4	315.5	181.6	222.6	High	Not Found	Not Found	High	High	High	High	High	High	High	High	High	High	High	High	High	1
FALSE	High	Master Protein	A0A2V2UQ63	Putative monothiol glutaredoxin OS=Trypanosoma cruzi OX=5693 GN=C3747_742g32c PE=4 SV=1	C3747_742g32c	0	12.713	36	3	6	3	134	15.1	5.57	19.72	3	0	0	1.814	0.899	1.542	0.495	0.85	1.716	0.86	-0.15	0.63	-1.01	-0.23	0.78	0.162316	0.971432	0.535879	0.0798716	0.813172	0.315205	0.789637	0.0125875	0.270934	1.09761	0.0898175	0.501408	76.1	138.1	68.4	117.4	52.22	20.2	19.86	24.95	31.5	11.1	23.2	11	34.5	24.3	24.6	35.2	14.5	13.9	20.5	14.3	16.6	25.2	31.4	24.3	High	High	High	High	High	High	High	High	High	High	High	High	High	High	High	High	1
FALSE	High	Master Protein	A0A7J6Y5A1	Elongation of fatty acids protein OS=Trypanosoma cruzi OX=5693 GN=ECC02_005043 PE=3 SV=1	ECC02_005043	0	10.69	11	4	12	4	289	32.6	9.07	28.98	4	0	0	7.903	1.235	2.424	0.156	0.307	1.964	2.98	0.3	1.28	-2.68	-1.7	0.97	4.38959e-06	0.971615	0.0273965	7.27116e-06	0.000353652	0.0581179	5.35758	0.0125058	1.56231	5.1384	3.45142	1.23569	31.8	251.7	39.3	77.2	44.17	17.04	18.66	32.32	43.7	17.9	22.2	21.9	157.8	136	192.5	197.1	22.4	32.8	31	23.9	67.8	30.8	62.1	46	High	High	High	High	High	High	High	High	High	High	High	High	High	High	High	High	1
FALSE	High	Master Protein	A0A2V2V6J5	Tim10-like domain-containing protein OS=Trypanosoma cruzi OX=5693 GN=C3747_40g300c PE=4 SV=1	C3747_40g300c	0	8.119	18	2	4	2	114	13.3	7.78	12.48	2	0	0	0.375	0.712	0.605	1.901	1.615	0.85	-1.42	-0.49	-0.72	0.93	0.69	-0.24	0.118643	0.972443	0.615439	0.178574	0.559808	0.81593	0.925757	0.0121359	0.210815	0.748182	0.251961	0.0883472	148.6	55.7	105.8	89.9	31.89	41.82	32.31	41.17	34.2	37.1		19.2	11.7	24.3	14	10.4	20.5	37.8	19.3	29	13.2	30.2	28.7	14.9	High	High	High	High	High	High	High	High	High	High	High	High	High	High	High	High	1
FALSE	High	Master Protein	Q4CMP1	Leishmanolysin-like peptidase OS=Trypanosoma cruzi (strain CL Brener) OX=353153 GN=Tc00.1047053462761.10 PE=3 SV=1	Tc00.1047053462761.10	0	13.885	17	5	6	5	443	48.9	7.65	17.1	5	0	0	0.389	0.909	13.628	2.339	35.072	14.993	-1.36	-0.14	3.77	1.23	5.13	3.91		0.972988	0.0503392			0.0283851		0.0118924	1.29809			1.54691	25.1	9.8	22.8	342.3	54.72		45.02	66.87	11.8	25.2		9.4			4.6		16.9	10.8		6.6	178.1	21.9	272.1	146.2	High	High	Not Found	High	High	High	High	High	High	High	High	High	High	High	High	High	1
FALSE	High	Master Protein	A0A2V2XDA0	Putative arginine N-methyltransferase OS=Trypanosoma cruzi OX=5693 GN=C3747_13g41 PE=4 SV=1	C3747_13g41	0	34.392	23	7	13	1	385	42	8.15	45.09	7	0	3	2.94	0.855	0.973	0.291	0.331	1.139	1.56	-0.23	-0.04	-1.78	-1.59	0.19	0.000668918	0.973447	0.996313	0.000347224	0.000941139	0.917823	3.17463	0.0116877	0.00160412	3.45939	3.02635	0.0372409	69.3	203.9	59.3	67.5	25.69	19.45	38.12	17.62	111.4	134.3	100.4	70	287.3	336.3	341.3	217.5	64.3	113.5	144.8	71.9	104.3	132.8	88.1	101.5	High	High	High	High	High	High	High	High	High	High	High	High	High	High	High	High	1
FALSE	High	Master Protein	A0A2V2WB76	Uncharacterized protein OS=Trypanosoma cruzi OX=5693 GN=C3747_130g27 PE=4 SV=1	C3747_130g27	0	18.142	13	5	5	5	595	65.6	8.41	17.83	5	0	0	0.58	1.335	1.498	2.303	2.584	1.122	-0.79	0.42	0.58	1.2	1.37	0.17	0.0712197	0.973545	0.445141	0.0229568	0.00314515	0.631029	1.1474	0.0116439	0.351502	1.63909	2.50236	0.199951	90.7	52.5	121	135.8	43.11	30.91	19.18	24.73	41	18.3		23.4	16.2	10.4	11.4	20	20.9	30.1	32.6	32.6	31.5	49.9	29.5	39.2	High	High	High	High	High	High	High	High	High	High	High	High	High	High	High	High	1
FALSE	High	Master Protein	Q4DKG7	Uncharacterized protein OS=Trypanosoma cruzi (strain CL Brener) OX=353153 GN=Tc00.1047053511385.100 PE=4 SV=1	Tc00.1047053511385.100	0	12.399	11	3	6	3	291	32.5	6.7	16.17	3	0	0	3.81	0.913	1.316	0.24	0.346	1.442	1.93	-0.13	0.4	-2.06	-1.53	0.53	2.38534e-06	0.973934	0.0973771	3.80868e-06	5.55386e-05	0.190898	5.62245	0.0114704	1.01154	5.41923	4.2554	0.719199	56.8	216.5	51.9	74.8	10.95	12.43	31.09	20.33	74.9	58.4	73.9	68.5	267	283.5	275.4	212.2	62.2	67.9	109.5	60.1	101.3	125.9	86.7	80.9	High	High	High	High	High	High	High	High	High	High	High	High	High	High	High	High	1
FALSE	High	Master Protein	A0A2V2ULM2	tRNA ligase phosphodiesterase domain-containing protein OS=Trypanosoma cruzi OX=5693 GN=C4B63_178g43 PE=4 SV=1	C4B63_178g43	0	18.632	6	4	5	4	821	89.9	6.65	15.73	4	0	0	0.462	0.5	0.925	1.082	2.002	1.85	-1.11	-1	-0.11	0.11	1	0.89	0.000332229	0.00169378	0.496128	0.73695	0.00341439	0.020259	3.47856	2.77114	0.304407	0.132562	2.46669	1.69338	138.5	64	69.3	128.2	8.24	22.48	12.65	26.36	51	43.5	43.3	43.8	18.3	14.1	22.3	24	19.8	21.4	22.3	26.4	46.2	24.4	44.8	36.4	High	High	High	High	High	High	High	High	High	High	High	High	High	High	High	High	1
FALSE	High	Master Protein	A0A2V2UUJ4	Putative retrotransposon hot spot (RHS) protein OS=Trypanosoma cruzi OX=5693 GN=C4B63_119g34 PE=4 SV=1	C4B63_119g34	0	35.408	12	9	16	1	786	88.6	7.12	50.35	9	0	0	2.094	0.917	0.654	0.438	0.312	0.713	1.07	-0.13	-0.61	-1.19	-1.68	-0.49	0.0183011	0.974337	0.189422	0.0239778	0.000309911	0.0704401	1.73752	0.0112906	0.72257	1.62019	3.50876	1.15218	85.8	179.6	78.6	56.1	24.7	23.03	22.67	31.34	17.5		26.4	28.9	56.2	54.4	36.4	65.8	35.3	22.1	25	23.5	18.8	18.9	8.5	15.9	High	Not Found	High	High	High	High	High	High	High	High	High	High	High	High	High	High	1
FALSE	High	Master Protein	V5AWI3	CCHC-type domain-containing protein OS=Trypanosoma cruzi Dm28c OX=1416333 GN=TCDM_06518 PE=4 SV=1	TCDM_06518	0	9.333	3	3	3	3	1438	162.4	7.53	7.78	3	0	0	0.598	0.72	0.738	1.204	1.234	1.025	-0.74	-0.47	-0.44	0.27	0.3	0.04	0.812816	0.974614	0.89795	0.955851	0.996628	0.990228	0.0900079	0.0111672	0.0467477	0.0196099	0.00146696	0.0042646	130.9	78.3	94.2	96.6	34.36	55.37	25.76	53.46	23.5	14.1		29.2	10	11.7	31.3	16.9	16	26.1	17.9	15.7	16.1	32.4	18.7	8.2	High	High	High	High	High	High	High	High	High	High	High	High	High	High	High	High	1
FALSE	High	Master Protein	Q4E153	RNA editing complex protein MP63, putative OS=Trypanosoma cruzi (strain CL Brener) OX=353153 GN=Tc00.1047053506247.30 PE=4 SV=1	Tc00.1047053506247.30	0	19.553	10	4	6	4	590	63.7	7.36	20.62	4	0	0	3.152	1.168	0.603	0.37	0.191	0.516	1.66	0.22	-0.73	-1.43	-2.39	-0.95	0.00167728	0.974615	0.144012	0.00336286	5.03543e-05	0.0724244	2.7754	0.0111669	0.841601	2.47329	4.29796	1.14012	67.5	212.9	78.9	40.7	45.2	15.12	22.25	40.21	17	25.2	37	13.4	84.1	65.6	60.7	64.8	22.3	26.2	30.3	17.7	11.5	20.2	7.5	13.5	High	High	High	High	High	High	High	High	High	High	High	High	High	High	High	High	1
FALSE	High	Master Protein	A0A2V2X739	Glutathione synthetase OS=Trypanosoma cruzi OX=5693 GN=C3747_35g55 PE=3 SV=1	C3747_35g55	0	51.439	24	10	17	10	535	58.6	5.54	52.76	10	0	0	1.488	1.245	1.766	0.837	1.187	1.419	0.57	0.32	0.82	-0.26	0.25	0.5	0.0284551	0.433151	0.000531123	0.351687	0.137714	0.00702985	1.54584	0.363361	3.27481	0.453844	0.861022	2.15305	72.7	108.2	90.5	128.5	18.89	13.72	11.48	17.73	98.4	81	127.8	101.7	152.3	167.3	145.4	119.3	101.4	130	119.3	131.3	167.3	239.8	182.1	171.4	High	High	High	High	High	High	High	High	High	High	High	High	High	High	High	High	1
FALSE	High	Master Protein	A0A2V2VFS6	Signal recognition particle 54 kDa protein OS=Trypanosoma cruzi OX=5693 GN=C4B63_28g101 PE=3 SV=1	C4B63_28g101	0	59.244	38	16	20	16	487	53.3	9.23	53.57	16	0	0	1.529	0.865	1.607	0.566	1.051	1.856	0.61	-0.21	0.68	-0.82	0.07	0.89	0.018626	0.864918	0.00470759	0.0048544	0.857006	0.00129157	1.72988	0.0630252	2.3272	2.31386	0.0670161	2.88888	80	122.3	69.2	128.5	19.82	13.24	19.75	6.37	210.1	173.1	178.5	127.3	280.8	267	270.7	206	125.4	156.7	199.6	147.7	273.1	293.9	292.1	256.3	High	High	High	High	High	High	High	High	High	High	High	High	High	High	High	High	1	Met-loss [N-Term]
FALSE	High	Master Protein	A0A2V2W1U9	Protein kinase domain-containing protein OS=Trypanosoma cruzi OX=5693 GN=C4B63_6g499 PE=4 SV=1	C4B63_6g499	0	46.287	14	10	12	10	1253	138.8	6.74	48.41	10	0	0	0.798	0.878	1.275	1.1	1.598	1.452	-0.33	-0.19	0.35	0.14	0.68	0.54	0.721263	0.988111	0.0593529	0.880722	0.00940983	0.0341149	0.141906	0.00519413	1.22656	0.0551611	2.02642	1.46706	101.2	80.8	88.9	129.1	25.88	8.29	12.23	14.26	66.4	45.6	85.6	81.3	66.1	56.7	60.6	55	56.8	63.2	65.8	76.1	88.1	115.9	99.6	85.4	High	High	High	High	High	High	High	High	High	High	High	High	High	High	High	High	1
FALSE	High	Master Protein	A0A2V2VPS7	Uncharacterized protein OS=Trypanosoma cruzi OX=5693 GN=C4B63_16g319 PE=4 SV=1	C4B63_16g319	0	71.643	29	11	42	9	457	50.1	9.45	129.69	11	0	2	0.872	0.517	1.139	0.593	1.307	2.205	-0.2	-0.95	0.19	-0.75	0.39	1.14	0.821223	0.00239864	0.933775	0.0106002	0.491427	0.000915493	0.0855389	2.62004	0.0297575	1.97469	0.308541	3.03834	113.4	98.8	58.6	129.2	28.06	14.35	18.44	19.77	710.3	432	637	398.5	397.9	476.1	555.6	439.2	256.4	286.5	311.3	198.7	668.5	447.8	534.1	693.9	High	High	High	High	High	High	High	High	High	High	High	High	High	High	High	High	1
FALSE	High	Master Protein	A0A2V2W4G4	Mucin-associated surface protein (MASP) OS=Trypanosoma cruzi OX=5693 GN=C4B63_1g732 PE=4 SV=1	C4B63_1g732	0	5.775	5	1	3	1	251	25.7	4.88	8.83	1	0	0	0.496	0.941	32.866	1.897	66.25	34.925	-1.01	-0.09	5.04	0.92	6.05	5.13		0.976622	0.00110992			0.000411675		0.0102735	2.95471			3.38545	11.3	5.6	10.7	372.4	7.94		73.04	22.48	10.7	11.9					5.6		20.6	10.6		3.7	399.6	273.1	470.3	344.4	High	High	Not Found	High	High	High	High	High	High	High	High	High	High	High	High	High	1
FALSE	High	Master Protein	A0A2V2X3A5	FCP1 homology domain-containing protein OS=Trypanosoma cruzi OX=5693 GN=C3747_35g254 PE=4 SV=1	C3747_35g254	0	19.685	26	4	9	4	198	22.5	9.55	27.71	4	0	0	1.454	0.866	0.64	0.596	0.44	0.739	0.54	-0.21	-0.64	-0.75	-1.18	-0.44	0.0981106	0.976718	0.358161	0.140731	0.00325743	0.158075	1.00828	0.0102307	0.445921	0.851609	2.48713	0.801136	101	146.9	87.5	64.6	33.08	18.29	34.09	15.18	28	15.8		31.7	32.7	44.6	49.5	37.2	23	25.7	40.5	19.5	19.4	18.9	13.6	17	High	High	High	High	High	High	High	High	High	High	High	High	High	High	High	High	1
FALSE	High	Master Protein	A0A2V2UPJ0	Biogenesis of lysosome-related organelles complex 1 subunit 3 OS=Trypanosoma cruzi OX=5693 GN=C3747_192g33 PE=4 SV=1	C3747_192g33	0	24.02	35	5	9	5	171	18.5	5	26.35	5	0	0	1.041	0.557	1.24	0.535	1.192	2.226	0.06	-0.84	0.31	-0.9	0.25	1.15	0.977891	3.63174e-05	0.0742278	2.16631e-05	0.142822	1.42784e-06	0.00970936	4.43989	1.12943	4.66428	0.845204	5.84532	104.2	108.5	58.1	129.3	7.03	8.05	14.25	13.23	104	96	98.2	87.7	106.8	89.5	97	105.3	50.9	57.5	60.9	43.7	105	133.4	135.3	108.7	High	High	High	High	High	High	High	High	High	High	High	High	High	High	High	High	1
FALSE	High	Master Protein	Q4D7Z9	BAP29/BAP31 transmembrane domain-containing protein OS=Trypanosoma cruzi (strain CL Brener) OX=353153 GN=Tc00.1047053508065.40 PE=4 SV=1	Tc00.1047053508065.40	0	8.539	27	3	3	3	138	15.8	9.82	5.58	3	0	0	0.596	1.319	1.186	2.212	1.989	0.899	-0.75	0.4	0.25	1.15	0.99	-0.15	0.51549	0.977142	0.922791	0.329125	0.248184	0.995932	0.28778	0.0100423	0.0348965	0.48264	0.605226	0.0017701	97.6	58.1	128.6	115.7	45.83	74.65	24.8	7.93	33.3	16.2	22.2	11.3		5.7	11.3	26.6	25.2	24.8	25.3	14	22.3	22.2	22.6	26.1	High	High	High	High	High	High	High	High	High	High	High	High	High	High	High	High	1
FALSE	High	Master Protein	O61066	Cathepsin B-like protease OS=Trypanosoma cruzi OX=5693 GN=tccb PE=2 SV=1	tccb	0	40.056	27	7	19	7	333	36.8	6.16	82.19	7	0	0	0.934	1.095	0.43	1.172	0.46	0.393	-0.1	0.13	-1.22	0.23	-1.12	-1.35	0.999317	0.978234	0.00309146	0.992532	0.00379946	0.00606123	0.000296532	0.00955721	2.50984	0.00325541	2.42028	2.21744	115.6	108	126.6	49.7	40.71	50.76	13.83	25.37	130.2	122	137.3	261.8	124.7	125.1	114.6	286.4	146	162.2	115.2	146.8	40.1	71	66.5	49.8	High	High	High	High	High	High	High	High	High	High	High	High	High	High	High	High	1
FALSE	High	Master Protein	V5BME7	Putative dynein heavy chain OS=Trypanosoma cruzi Dm28c OX=1416333 GN=TCDM_03949 PE=4 SV=1	TCDM_03949	0.005	3.437	4	2	2	2	441	48.8	9.69	1.8	2	0	0	1.142	0.904	4.176	0.791	3.656	4.619	0.19	-0.15	2.06	-0.34	1.87	2.21	0.939267	0.978627	0.00133863	0.77311	0.00345323	0.000713037	0.0272108	0.00938262	2.87334	0.111759	2.46177	3.14689	55.4	63.3	50.1	231.3	18.02	25.87	39.72	103.16	57.2	87.4	66.5	75.8	70.6	72.9	90.3	120.2	98.5	57.8	35.9	71.3	237.4	1454.6	307.4	286.2	High	High	High	High	High	High	High	High	High	High	High	High	High	High	High	High	1
FALSE	High	Master Protein	A0A2V2VXJ1	Coatomer subunit gamma OS=Trypanosoma cruzi OX=5693 GN=C4B63_137g10 PE=3 SV=1	C4B63_137g10	0	134.523	43	32	52	32	865	96.7	5.52	144.63	32	0	0	0.506	0.563	0.989	1.112	1.956	1.759	-0.98	-0.83	-0.02	0.15	0.97	0.81	0.000112579	0.000405272	0.999824	0.822374	0.000125743	0.000456558	3.94854	3.39225	7.63139e-05	0.0849307	3.90052	3.3405	130.8	66.2	73.6	129.4	18.37	10.81	9.35	16.98	846.8	692.2	1076.4	839.4	393.1	503.2	417.1	435.9	531.9	486.3	425.4	462.7	897.7	709.8	775	1039.5	High	High	High	High	High	High	High	High	High	High	High	High	High	High	High	High	1
FALSE	High	Master Protein	A0A2V2W253	Putative 40S ribosomal protein S27 OS=Trypanosoma cruzi OX=5693 GN=C3747_18g1042c PE=3 SV=1	C3747_18g1042c	0	24.181	53	5	16	5	86	9.6	9.33	50.76	5	0	0	3.235	1.211	2.177	0.374	0.673	1.797	1.69	0.28	1.12	-1.42	-0.57	0.85	0.000366685	0.978868	0.0207017	0.000332529	0.0705375	0.026069	3.43571	0.00927601	1.68399	3.47817	1.15158	1.58388	52.5	169.7	63.6	114.2	35.77	23.42	24.03	14.06	16.3	18.8		31.1	86.8	66.3	53.2	55.6	19.1	29	27.1	17.9	39.2	46.9	33.3	42.5	High	High	High	High	High	High	High	High	High	High	High	High	High	High	High	High	1	Met-loss [N-Term]
FALSE	High	Master Protein	A0A2V2VXJ2	Putative trans-sialidase, Group V OS=Trypanosoma cruzi OX=5693 GN=C4B63_5g307 PE=4 SV=1	C4B63_5g307	0	27.406	12	9	14	0	904	96.2	5.2	37.26	9	0	3	0.33	0.725	2.947	2.196	8.93	4.067	-1.6	-0.46	1.56	1.13	3.16	2.02	0.372535	0.979266	0.0146722	0.187259	0.00101456	0.0174553	0.428833	0.00909915	1.83351	0.727557	2.99372	1.75807	80	26.4	57.9	235.7	65.25	50.4	32.85	23.78	4.2	23.5		18.3		6	3.4	9.8	10.6	14.3	12.2	21.6	76.3	45.2	50.1	57.8	Not Found	Not Found	Not Found	Not Found	Not Found	Not Found	Not Found	Not Found	Not Found	Not Found	Not Found	Not Found	Not Found	Not Found	Not Found	Not Found	1
FALSE	High	Master Protein	A0A2V2VPD0	Putative RNA-binding protein OS=Trypanosoma cruzi OX=5693 GN=C3747_58g59c PE=4 SV=1	C3747_58g59c	0	16.013	43	4	9	4	118	13.4	6.16	32.39	4	0	0	0.173	0.457	0.78	2.644	4.518	1.709	-2.53	-1.13	-0.36	1.4	2.18	0.77	1.16279e-07	0.000443256	0.697858	6.43676e-05	3.15769e-07	0.00259935	6.9345	3.35335	0.156233	4.19133	6.50063	2.58514	166	28.7	75.8	129.5	16.6	11.86	20.47	24.51	120.9	114.7	98.2	82.5	22.7	18.1	17.9	18.6	62.2	46.8	37.9	50.2	74.9	77.6	123.4	88.4	High	High	High	High	High	High	High	High	High	High	High	High	High	High	High	High	1
FALSE	High	Master Protein	A0A2V2W6L8	RAB GDP dissociation inhibitor alpha OS=Trypanosoma cruzi OX=5693 GN=C3747_158g71 PE=3 SV=1	C3747_158g71	0	48.594	14	8	12	8	977	108.5	5.52	46.52	8	0	0	0.92	0.957	1.099	1.041	1.195	1.148	-0.12	-0.06	0.14	0.06	0.26	0.2	0.992372	0.979983	0.959016	0.999518	0.867133	0.816768	0.00332552	0.00878136	0.018174	0.000209489	0.0619145	0.0879011	100.6	92.5	96.3	110.6	4.97	32.29	21.19	14.2	28.2	28.1	26.4	29.8	32.4	20.7	20.4	38.8	20.9	32.8	23.5	30.9	35	25	29.5	32.5	High	High	High	High	High	High	High	High	High	High	High	High	High	High	High	High	1
FALSE	High	Master Protein	A0A2V2VG33	40S ribosomal protein S8 OS=Trypanosoma cruzi OX=5693 GN=C4B63_32g234 PE=3 SV=1	C4B63_32g234	0	61.546	51	12	51	12	221	25.2	10.71	177.88	12	0	0	3.976	0.668	2.71	0.168	0.681	4.055	1.99	-0.58	1.44	-2.57	-0.55	2.02	1.18694e-05	0.0277255	0.000467194	3.36929e-07	0.0851146	5.45303e-06	4.92557	1.55712	3.3305	6.47246	1.07	5.26336	47.9	190.4	32	129.7	23.5	17.34	28.01	20.11	489.4	306.6	391.9	304.1	1334.9	1423.3	1854.2	1298.8	275.7	211.9	136.1	253.2	1074.9	1166	769.4	820.9	High	High	High	High	High	High	High	High	High	High	High	High	High	High	High	High	1
FALSE	High	Master Protein	A0A2V2VGM9	Nuclear transport factor 2 OS=Trypanosoma cruzi OX=5693 GN=C4B63_21g298c PE=4 SV=1	C4B63_21g298c	0	38.499	63	6	17	6	124	14	5.8	63.81	6	0	0	0.162	0.346	0.726	2.129	4.475	2.102	-2.62	-1.53	-0.46	1.09	2.16	1.07	7.4354e-09	6.55333e-06	0.0387325	3.5883e-05	7.98499e-08	0.000442964	8.1287	5.18354	1.41192	4.44511	7.09773	3.35363	179	29.1	61.9	130	13.96	17.03	20.41	10.03	827.8	775.7	923.2	656.7	128.2	132.1	101.9	155.7	387.9	264.5	254.1	290.1	600.2	480.8	600.3	564.6	High	High	High	High	High	High	High	High	High	High	High	High	High	High	High	High	1
FALSE	High	Master Protein	A0A2V2VWE2	Mitochondrial RNA binding complex 1 subunit OS=Trypanosoma cruzi OX=5693 GN=C4B63_6g412 PE=4 SV=1	C4B63_6g412	0	34.932	43	4	8	4	192	20.3	8.47	41.73	4	0	0	5.558	1.155	1.293	0.208	0.233	1.12	2.47	0.21	0.37	-2.27	-2.1	0.16	0.00695796	0.980318	0.875654	0.007861	0.0151572	0.977725	2.15752	0.00863293	0.0576674	2.10452	1.81938	0.00978315	44.4	246.9	51.3	57.4	67.2	20.14	56.97	53.31	39.3	9.8		18.6	117.8	97.4	109.4	72	12	25.5	44.9	18	28.6	49.6	15.3	20.2	High	High	Not Found	High	High	High	High	High	High	High	High	High	High	High	High	High	1
FALSE	High	Master Protein	V5B709	Phytoene synthase OS=Trypanosoma cruzi Dm28c OX=1416333 GN=TCDM_02298 PE=3 SV=1	TCDM_02298	0	10.669	8	2	2	2	468	53	9.31	10.18	2	0	0	4.666	0.994	0.606	0.213	0.13	0.61	2.22	-0.01	-0.72	-2.23	-2.94	-0.71	8.47976e-05	0.980369	0.0776951	9.17019e-06	8.06227e-07	0.0603236	4.07162	0.00861051	1.10961	5.03762	6.09354	1.21951	55	256.9	54.7	33.4	34.91	10.27	19.95	25.64		16.6		10	58.2	52.6	62.5	67	8.7	12.6	14.3	13.1	9.6	7.2	8.5	5.1	High	High	Not Found	High	High	High	High	High	High	High	High	High	High	High	High	High	1
FALSE	High	Master Protein	A0A2V2VRL9	TNase-like domain-containing protein OS=Trypanosoma cruzi OX=5693 GN=C4B63_17g80 PE=4 SV=1	C4B63_17g80	0	93.14	45	19	39	4	524	57.7	9.09	137.4	19	0	0	1.29	1.036	1.607	0.803	1.245	1.552	0.37	0.05	0.68	-0.32	0.32	0.63	0.08962	0.999953	0.00252175	0.0824359	0.217927	0.00232014	1.0476	2.04432e-05	2.5983	1.08388	0.66169	2.63449	81.1	104.6	84	130.3	18.33	3.26	12.74	14.8	117	115.6	82.4	86.8	127.8	122.8	130.6	132.4	80.9	101.7	109	105.8	161.2	127.8	185	160.7	High	High	High	High	High	High	High	High	High	High	High	High	High	High	High	High	1
FALSE	High	Master Protein	I6LEB3	Elongation factor 1-alpha (Fragment) OS=Trypanosoma cruzi OX=5693 GN=EF-1alpha PE=3 SV=1	EF-1alpha	0	304.561	78	39	488	2	436	47.7	8.47	1374.47	39	0	40	1.542	1.154	1.793	0.749	1.163	1.553	0.62	0.21	0.84	-0.42	0.22	0.64	0.00566317	0.580844	9.59069e-05	0.0544183	0.0949039	0.000667252	2.24694	0.23594	4.01815	1.26426	1.02272	3.17571	72.9	112.3	84.1	130.7	11.1	11.66	12.99	13.14	5247.6	6495.1	5137.9	5474.3	8442.7	8884.2	8087.3	6715.5	5457.2	7163.8	6716.4	5699.6	8970.2	11961.2	9705	9515.6	High	High	Not Found	High	High	High	High	High	High	High	High	High	High	High	High	High	1
FALSE	High	Master Protein	A0A2V2VV45	Peroxisomal ATPase PEX1 OS=Trypanosoma cruzi OX=5693 GN=C4B63_7g318 PE=3 SV=1	C4B63_7g318	0	15.017	7	5	5	5	913	100.5	5.95	16.19	5	0	0	0.538	0.443	0.968	0.822	1.798	2.186	-0.89	-1.18	-0.05	-0.28	0.85	1.13	0.00282341	0.00013017	0.984177	0.252483	0.00156974	7.89674e-05	2.54923	3.88549	0.00692684	0.597768	2.80417	4.10255	135.7	73	60	131.3	15.88	14.73	21.79	11.93	134.1	137.3	145.8	99.3	81.3	84.2	65.6	62.8	53.2	67.7	70.1	43	119.4	153.6	122.7	140.5	High	High	High	High	High	High	High	High	High	High	High	High	High	High	High	High	1
FALSE	High	Master Protein	A0A2V2VLW1	Vesicle-fusing ATPase OS=Trypanosoma cruzi OX=5693 GN=C4B63_19g29 PE=3 SV=1	C4B63_19g29	0	53.606	18	13	16	2	880	97.7	6.7	50.14	13	0	8	1.005	0.798	1.372	0.795	1.365	1.718	0.01	-0.33	0.46	-0.33	0.45	0.78	0.999693	0.391468	0.525488	0.439037	0.473611	0.0441509	0.000133407	0.407304	0.279437	0.357499	0.324579	1.35506	95.8	96.3	76.5	131.4	12.19	3.18	9.69	27.29	194.2	220.1	179.6	165.9	192.6	190.3	185	179.2	142	175.8	147.9	150.2	265.9	140	246.8	280.4	High	High	Not Found	High	High	High	High	High	High	High	High	High	High	High	High	High	1
FALSE	High	Master Protein	V5B7S2	Uncharacterized protein OS=Trypanosoma cruzi Dm28c OX=1416333 GN=TCDM_08489 PE=4 SV=1	TCDM_08489	0	31.791	19	7	10	7	607	67.8	7.02	38.66	7	0	0	2.659	0.754	0.751	0.284	0.282	0.996	1.41	-0.41	-0.41	-1.82	-1.82	-0.01	0.00480747	0.980904	0.999963	0.00253827	0.00520319	0.973449	2.31808	0.00837333	1.62285e-05	2.59546	2.28373	0.0116869	77.5	206	58.4	58.2	42.02	20.39	32.56	27.38	91.2	94.7	29.6	69.4	203.3	230.2	220.2	140.1	40.8	82.2	74.5	48.3	62.4	94.6	57.2	55.1	High	High	High	High	High	High	High	High	High	High	High	High	High	High	High	High	1
FALSE	High	Master Protein	A0A2V2XL98	Uncharacterized protein OS=Trypanosoma cruzi OX=5693 GN=C3747_2g481 PE=4 SV=1	C3747_2g481	0	37.438	27	9	20	9	337	37.6	6.7	55.66	9	0	0	0.677	0.464	1.049	0.686	1.549	2.258	-0.56	-1.11	0.07	-0.54	0.63	1.17	0.156069	0.000474994	0.632612	0.0218613	0.0199567	8.00724e-05	0.806683	3.32331	0.198862	1.66032	1.69991	4.09652	125.4	84.9	58.2	131.5	22.31	18.11	8.45	14	459	389.8	476.4	279.2	376.9	307.3	267	256.1	183	213.7	210.4	183.5	401.8	538.7	478.8	411	High	High	High	High	High	High	High	High	High	High	High	High	High	High	High	High	1
FALSE	High	Master Protein	V5DJI3	Prefoldin subunit 2 OS=Trypanosoma cruzi Dm28c OX=1416333 GN=TCDM_14024 PE=3 SV=1	TCDM_14024	0	38.669	82	10	19	10	148	16.2	5.54	49.81	10	0	0	3.623	0.78	1.063	0.215	0.293	1.362	1.86	-0.36	0.09	-2.22	-1.77	0.45	0.000354488	0.981021	0.836431	0.000201638	0.00132627	0.63128	3.4504	0.00832154	0.0775699	3.69543	2.87737	0.199778	61.9	224.1	48.3	65.7	21.78	26.1	49.97	15.44	284.8	281.5	236.6	171.1	1211.3	908	962.5	622.3	144.8	279.5	394.4	145.1	356.3	256.5	272.6	275.8	High	High	High	High	High	High	High	High	High	High	High	High	High	High	High	High	1	Met-loss+Acetyl [N-Term]
FALSE	High	Master Protein	V5AVE3	SKP1 component dimerisation domain-containing protein OS=Trypanosoma cruzi Dm28c OX=1416333 GN=TCDM_14147 PE=4 SV=1	TCDM_14147	0	53.747	49	8	31	8	192	22	5.57	108.47	8	0	0	0.437	0.678	1.037	1.552	2.375	1.531	-1.2	-0.56	0.05	0.63	1.25	0.61	3.38306e-05	0.00419415	0.993224	0.0346549	2.39815e-05	0.00268341	4.47069	2.37736	0.00295272	1.46023	4.62012	2.57131	126.9	55.4	86	131.6	11.02	13.25	24.09	2.3	654.3	606	516.5	535.5	239.8	258.1	270.1	197.1	415.8	363.9	231.6	409.5	581.6	610.3	598.8	583	High	High	High	High	High	High	High	High	High	High	High	High	High	High	High	High	1
FALSE	High	Master Protein	A0A2V2V0S9	Protein disulfide-isomerase OS=Trypanosoma cruzi OX=5693 GN=C4B63_63g12 PE=3 SV=1	C4B63_63g12	0	147.286	56	27	94	27	481	53.6	5.02	287.23	27	0	0	0.695	0.629	1.144	0.905	1.646	1.819	-0.52	-0.67	0.19	-0.14	0.72	0.86	0.00818926	0.00202444	0.754478	0.843416	0.0015169	0.00041125	2.08676	2.6937	0.122353	0.073958	2.81904	3.38589	115.3	80.2	72.5	131.9	10.75	8.16	3.66	17.98	2535.9	2430	2637.6	2044.4	1812.4	1643	1531.8	1816.7	1665.1	1570.4	1551.8	1536.1	2914	1950.9	2767.4	2983.4	High	High	High	High	High	High	High	High	High	High	High	High	High	High	High	High	1
FALSE	High	Master Protein	V5AS26	ERGIC and golgi family 3 OS=Trypanosoma cruzi Dm28c OX=1416333 GN=TCDM_08555 PE=4 SV=1	TCDM_08555	0	41.875	35	10	14	10	406	44.7	6.74	39.15	10	0	0	0.147	0.329	0.727	2.24	4.95	2.21	-2.77	-1.6	-0.46	1.16	2.31	1.14	4.90377e-07	0.000100887	0.499375	0.00327564	2.15813e-06	0.00088613	6.30947	3.99616	0.301573	2.4847	5.66592	3.0525	181.6	26.7	59.7	132	24.33	24.47	22.1	16.67	479.5	447.8	560.9	300.5	95.1	74.8	61.9	55.2	150.7	154.1	105.6	185.7	339.6	292.3	430.4	334	High	High	High	High	High	High	High	High	High	High	High	High	High	High	High	High	1
FALSE	High	Master Protein	A0A2V2V3M0	Putative trans-sialidase, Group V OS=Trypanosoma cruzi OX=5693 GN=C4B63_64g186 PE=4 SV=1	C4B63_64g186	0	31.614	13	7	8	1	796	85.1	7.39	28.89	7	0	0	0.753	0.996	4.991	1.324	6.632	5.01	-0.41	-0.01	2.32	0.4	2.73	2.32	0.854704	0.98222	9.0322e-05	0.659253	3.06335e-05	0.000152717	0.0681841	0.00779137	4.04421	0.180948	4.5138	3.81611	51.7	38.9	51.5	257.9	43.01	29.2	43.6	19.4	12.3	31.6	27.5	15.2	24.1	14.1	13.1	16.8	14.8	22.8	18.2	38	138.8	102	90.6	102.1	High	High	High	High	High	High	High	High	High	High	High	High	High	High	High	High	1
FALSE	High	Master Protein	K2NN31	Mitochondrial exoribonuclease DSS-1, putative OS=Trypanosoma cruzi marinkellei OX=85056 GN=MOQ_000604 PE=3 SV=1	MOQ_000604	0.009	2.362	1	1	1	1	966	109	6.49	3.05	1	0	0	1.086	1.041	1.447	0.958	1.333	1.39	0.12	0.06	0.53	-0.06	0.41	0.48	0.996306	0.98226	0.209404	0.998314	0.11306	0.0867547	0.00160717	0.00777374	0.679015	0.000732908	0.946692	1.06171	87.4	95	91	126.6	24.97	16.65	12.41	42.27	17.5	27.3		18.9	21.4	23.9	15.9	19.7	16.7	22.1	18.4	21	23	53.2	27	27.6	High	High	Not Found	High	High	High	High	High	High	High	High	High	High	High	High	High	1
FALSE	High	Master Protein	V5BWE0	Mucin TcMUCII OS=Trypanosoma cruzi Dm28c OX=1416333 GN=TCDM_02388 PE=4 SV=1	TCDM_02388	0	47.746	10	15	16	15	1828	201.5	6.44	46.35	15	0	0	1.135	0.911	1.614	0.803	1.422	1.771	0.18	-0.13	0.69	-0.32	0.51	0.82	0.873542	0.98263	0.435318	0.68594	0.850203	0.268985	0.058716	0.00760981	0.361194	0.163714	0.0704772	0.570272	85.8	97.4	78.2	138.5	36.11	3.53	23.69	32.27	37.8	53.7	21.1	35.3	42	42.8	39.4	41	27.9	39.7	25	40	62.1	26.9	60.9	57.2	High	High	High	High	High	High	High	High	High	High	High	High	High	High	High	High	1
FALSE	High	Master Protein	V5DCD0	Retrotransposon hot spot (RHS) protein OS=Trypanosoma cruzi Dm28c OX=1416333 GN=TCDM_06598 PE=4 SV=1	TCDM_06598	0	47.288	22	12	25	1	657	74.6	6.2	64.17	12	0	0	2.47	1.093	0.699	0.442	0.283	0.64	1.3	0.13	-0.52	-1.18	-1.82	-0.64	0.0373103	0.982815	0.781938	0.0697805	0.00716017	0.575351	1.42817	0.00752829	0.106828	1.15627	2.14508	0.240067	76	187.8	83.1	53.1	59.91	18.52	21.77	48.04	62.2	38	163.7	141.6	251.8	295.2	195.5	213.3	119.6	97.4	107.9	69.4	73.9	113.1	33.3	58.2	High	High	High	High	High	High	High	High	High	High	High	High	High	High	High	High	1
FALSE	High	Master Protein	A0A2V2UNX5	Ubiquitin-ribosomal protein eL40 fusion protein OS=Trypanosoma cruzi OX=5693 GN=C4B63_138g29 PE=3 SV=1	C4B63_138g29	0	62.604	81	12	198	11	280	31.6	9.44	578.26	12	0	2	0.993	0.798	1.38	0.804	1.39	1.729	-0.01	-0.33	0.46	-0.32	0.47	0.79	0.9969	0.0425149	0.0110934	0.0298775	0.0158069	8.53183e-05	0.00134855	1.37146	1.95493	1.52466	1.80115	4.06896	95.9	95.2	76.5	132.3	16.1	14.22	7.03	8.58	1335.9	1644.5	1894	1407.2	1921.6	1458.3	1428.4	1564.6	1272.9	1286.3	1157.3	1114.5	1983.6	2397.9	2162	2038.1	High	High	High	High	High	High	High	High	High	High	High	High	High	High	High	High	1
FALSE	High	Master Protein	A0A2V2XGH0	RNA helicase OS=Trypanosoma cruzi OX=5693 GN=C3747_9g357 PE=4 SV=1	C3747_9g357	0	102.569	41	20	47	20	517	59.1	8.59	153.78	20	0	0	0.73	0.681	1.191	0.934	1.632	1.748	-0.45	-0.55	0.25	-0.1	0.71	0.81	0.00220033	0.00114376	0.253858	0.977641	0.000105788	6.06995e-05	2.65751	2.94167	0.59541	0.00982045	3.97556	4.21682	111	81	75.7	132.3	12.37	10.72	9.25	9.55	1043.9	882.4	1174.6	957.5	761.4	764.3	699.5	602.4	766	687.4	611.6	675.2	1175.1	1207.5	1022.8	1291.3	High	High	High	High	High	High	High	High	High	High	High	High	High	High	High	High	1
FALSE	High	Master Protein	K2MMN2	Uncharacterized protein OS=Trypanosoma cruzi marinkellei OX=85056 GN=MOQ_009355 PE=4 SV=1	MOQ_009355	0	23.354	10	4	12	2	487	54.1	9.72	43.59	4	0	0	0.492	0.832	1.148	1.692	2.335	1.38	-1.02	-0.27	0.2	0.76	1.22	0.46	9.14673e-05	0.320428	0.999998	0.00141141	9.37078e-05	0.327961	4.03873	0.494269	8.40243e-07	2.85035	4.02822	0.484178	115.2	56.7	95.9	132.3	14.78	18.61	3.02	20.49	168.1	135.2	129.9	121.2	44.4	63.3	67.1	69.4	115.1	111.3	109.2	107.2	151.2	97	153.1	157.9	High	High	High	High	High	High	High	High	High	High	High	High	High	High	High	High	1
FALSE	High	Master Protein	A0A2V2UTM0	Mitochondrial RNA binding complex 1 subunit OS=Trypanosoma cruzi OX=5693 GN=C4B63_89g48 PE=4 SV=1	C4B63_89g48	0	40.8	28	8	13	8	454	50.9	7.61	48.66	8	0	0	0.721	0.479	1.088	0.665	1.509	2.271	-0.47	-1.06	0.12	-0.59	0.59	1.18	0.397109	0.00154387	0.511364	0.0254836	0.0431178	0.000170294	0.40109	2.81139	0.29127	1.59374	1.36534	3.7688	121.7	87.7	58.3	132.3	13.59	19.08	17.43	24.97	108.7	108.7	114.1	82.8	77.2	107.6	79.6	71.8	48.8	66.6	55.6	45.2	97.9	171.6	116.8	119.7	High	High	High	High	High	High	High	High	High	High	High	High	High	High	High	High	1
FALSE	High	Master Protein	K4ED39	Small GTP-binding protein Rab7 OS=Trypanosoma cruzi OX=5693 GN=C4B63_21g33 PE=3 SV=1	C4B63_21g33	0	26.273	23	4	7	4	221	24.8	6.07	21.99	4	0	0	0.731	0.941	1.327	1.288	1.816	1.41	-0.45	-0.09	0.41	0.37	0.86	0.5	0.319057	0.998802	0.603839	0.387059	0.0426377	0.519176	0.496132	0.000520656	0.219079	0.412223	1.37021	0.284685	100	73.1	94.2	132.7	14.62	27.93	12.02	21.39	159.1	197.5	151.1	201.5	155.4	106.6	107.9	186.3	200.8	157	157.1	177.1	234.2	147	245.8	236.1	High	High	High	High	High	High	High	High	High	High	High	High	High	High	High	High	1
FALSE	High	Master Protein	A0A2V2UY04	phosphoglycerate mutase (2,3-diphosphoglycerate-independent) OS=Trypanosoma cruzi OX=5693 GN=C4B63_63g46 PE=3 SV=1	C4B63_63g46	0	158.72	57	26	81	26	554	60.2	5.92	273.1	26	0	0	0.958	1.005	1.473	1.049	1.537	1.466	-0.06	0.01	0.56	0.07	0.62	0.55	0.416489	0.9808	0.00567558	0.627509	0.000417006	0.00298254	0.380397	0.00841959	2.24599	0.20238	3.37986	2.52541	90.2	86.4	90.6	132.8	6.35	17.39	12.09	6.12	1377.6	1255.5	1204.2	1211.7	1118.9	1247.9	1251.2	838.7	1065.1	1137.7	1350.6	1355.9	1893.1	1743.5	1684.9	1908.6	High	High	High	High	High	High	High	High	High	High	High	High	High	High	High	High	1	Met-loss+Acetyl [N-Term]
FALSE	High	Master Protein	Q4D808	Uncharacterized protein OS=Trypanosoma cruzi (strain CL Brener) OX=353153 GN=Tc00.1047053508811.30 PE=4 SV=1	Tc00.1047053508811.30	0	5.851	1	2	2	2	2096	230.4	6.01	5.83	2	0	0	4.208	1.262	0.628	0.3	0.149	0.498	2.07	0.34	-0.67	-1.74	-2.74	-1.01	0.00677885	0.984023	0.701903	0.00302729	0.000279895	0.340897	2.16884	0.00699463	0.153723	2.51895	3.55301	0.467377	56.4	237.1	71.1	35.4	12.9	52.25	41.14	43.82		10.2		8.5	44.8	32.2	34.5	88.2	9.1	5.9	15.2	15.5	5.2	10.8	6.6	4.1	High	High	Not Found	High	High	High	High	High	High	High	High	High	High	High	High	High	1
FALSE	High	Master Protein	Q4DID2	Uncharacterized protein OS=Trypanosoma cruzi (strain CL Brener) OX=353153 GN=Tc00.1047053506959.94 PE=4 SV=1	Tc00.1047053506959.94	0	9.83	16	1	3	1	79	8.9	6.4	13.84	1	0	0	6.181	1.342	1.145	0.217	0.185	0.853	2.63	0.42	0.2	-2.2	-2.43	-0.23	0.00220408	0.984046	0.9763	0.000851119	0.00164454	0.99977	2.65677	0.00698448	0.0104167	3.07001	2.78396	9.97705e-05	41.4	255.7	55.5	47.4	12.08	25.82	51.2	14.8	20			23.7	119.2	186.1	152.3	104.7	21.8	39.2	40.3	10.6	29.4	25		21.9	High	Not Found	Not Found	High	High	High	High	High	High	High	High	High	High	High	Not Found	High	1
FALSE	High	Master Protein	V5B6M0	UTP--glucose-1-phosphate uridylyltransferase OS=Trypanosoma cruzi Dm28c OX=1416333 GN=TCDM_02411 PE=3 SV=1	TCDM_02411	0	78.448	46	18	34	18	482	53.5	6.42	103.45	18	0	0	0.722	1.186	1.444	1.643	2.002	1.218	-0.47	0.25	0.53	0.72	1	0.28	0.00969115	0.345869	0.018964	0.00053708	4.07946e-05	0.327352	2.01362	0.461088	1.72207	3.26996	4.3894	0.484985	91.9	66.3	109	132.8	14.48	12.05	12.08	10.55	564.1	682.8	481.7	560.8	399.6	461.7	412.2	343.2	704.7	631.2	573	755.9	793.3	832.4	658.9	831.9	High	High	High	High	High	High	High	High	High	High	High	High	High	High	High	High	1
FALSE	High	Master Protein	V5BPN5	COX assembly mitochondrial protein OS=Trypanosoma cruzi Dm28c OX=1416333 GN=TCDM_03061 PE=4 SV=1	TCDM_03061	0	15.966	20	4	6	4	201	24.5	9	20.71	4	0	0	3.03	1.159	0.577	0.383	0.19	0.498	1.6	0.21	-0.79	-1.39	-2.39	-1.01	0.00408119	0.984284	0.192092	0.00419537	8.4897e-05	0.0804358	2.38921	0.00687949	0.71649	2.37723	4.07111	1.09455	69.4	210.2	80.4	40	8.79	21.1	44.54	32.49	12.2	14.5		13.7	45.5	34.9	55.4	37.9	7.6	18.8	24.2	13.4	10.3	10.3	6.1	5.5	High	High	High	High	High	High	High	High	High	High	High	High	High	High	High	High	1
FALSE	High	Master Protein	Q4DJF5	PH domain-containing protein OS=Trypanosoma cruzi (strain CL Brener) OX=353153 GN=Tc00.1047053507991.40 PE=4 SV=1	Tc00.1047053507991.40	0	25.562	32	6	7	6	234	25.7	6.93	25.51	6	0	0	3.009	0.804	0.949	0.267	0.315	1.18	1.59	-0.31	-0.08	-1.9	-1.67	0.24	0.00013339	0.98432	0.979561	8.09855e-05	0.000234736	0.880034	3.87488	0.00686357	0.00896843	4.09159	3.62942	0.0555005	69.4	208.9	55.8	65.9	29.34	36.62	10.76	16.29	43.5	22.6	42.3	49	159.8	104.2	92.7	202.9	34.4	32	34.5	40.9	40.3	49.6	41.1	33.3	High	High	High	High	High	High	High	High	High	High	High	High	High	High	High	High	1
FALSE	High	Master Protein	Q4CMS5	Ribosomal protein S29, putative OS=Trypanosoma cruzi (strain CL Brener) OX=353153 GN=Tc00.1047053511015.20 PE=3 SV=1	Tc00.1047053511015.20	0	23.963	68	6	19	6	57	6.6	10.02	58.93	6	0	0	2.333	0.783	2.054	0.336	0.881	2.624	1.22	-0.35	1.04	-1.58	-0.18	1.39	0.000171394	0.236253	0.000210532	1.15322e-05	0.998968	1.37024e-05	3.766	0.626622	3.67668	4.93809	0.000448483	4.8632	64.8	151.2	50.8	133.2	19.28	15.52	19.2	12.55	129.6	143.7	99.3	98	263.2	266	282.9	194.5	75.4	93.7	116.6	84.2	227	292.5	234.7	231.4	High	High	High	High	High	High	High	High	High	High	High	High	High	High	High	High	1	Met-loss [N-Term]
FALSE	High	Master Protein	V5BGQ7	BRCT domain-containing protein OS=Trypanosoma cruzi Dm28c OX=1416333 GN=TCDM_08492 PE=4 SV=1	TCDM_08492	0	37.758	12	8	10	8	808	93.2	5.8	36.37	8	0	0	0.807	0.532	1.167	0.659	1.447	2.196	-0.31	-0.91	0.22	-0.6	0.53	1.13	0.234615	3.72847e-05	0.269686	0.000699576	0.00914964	3.54802e-06	0.629644	4.42847	0.569142	3.15516	2.0386	5.45001	114.1	92	60.7	133.2	15.77	14.7	8.07	5.26	76.7	64.8	51.8	66.7	65.8	54.8	51.3	47	34.8	35	37	30.4	70.2	79.3	75.7	77.8	High	High	High	High	High	High	High	High	High	High	High	High	High	High	High	High	1
FALSE	High	Master Protein	A0A2V2X321	Nucleoporin OS=Trypanosoma cruzi OX=5693 GN=C3747_33g113 PE=4 SV=1	C3747_33g113	0	22.642	6	7	8	2	1627	179.6	6	22.2	7	0	1	0.678	0.932	0.776	1.376	1.144	0.832	-0.56	-0.1	-0.37	0.46	0.19	-0.27	0.235378	0.985008	0.681468	0.379624	0.809724	0.862379	0.628235	0.00656044	0.166554	0.420647	0.0916628	0.0643017	118.1	80.1	110.2	91.6	37.58	40.37	24.87	25.64	20.2	16.2	38	28.3	7.9	23.4	14.7	17.9	25.9	29.4	17.2	19.2	16.7	20.5	13.6	24.9	High	High	Not Found	High	High	High	High	High	High	High	High	High	High	High	High	High	1
FALSE	High	Master Protein	A0A2V2UG83	Putative 60S acidic ribosomal protein P2 beta (H6.4) OS=Trypanosoma cruzi OX=5693 GN=C4B63_18g838c PE=3 SV=1	C4B63_18g838c	0	60.86	98	10	42	10	107	10.5	4.48	134.06	10	0	0	2.095	1.029	2.061	0.491	0.984	2.003	1.07	0.04	1.04	-1.03	-0.02	1	0.000305979	0.997306	0.000792566	0.000410683	0.925858	0.00108	3.51431	0.00117148	3.10096	3.38649	0.0334558	2.96658	64.7	135.5	66.5	133.3	9.71	20.35	21.75	12.29	1005.7	832.9	815.5	884.7	2302	1948.9	1659.4	1438.2	737.1	1015.6	1152.5	768.1	1737.6	1801.5	1386.3	1840.6	High	High	High	High	High	High	High	High	High	High	High	High	High	High	High	High	1
FALSE	High	Master Protein	A0A2V2VEP4	Uncharacterized protein OS=Trypanosoma cruzi OX=5693 GN=C4B63_35g179 PE=4 SV=1	C4B63_35g179	0	40.195	45	6	24	3	180	19.7	8.35	87.38	6	0	3	2.477	0.957	0.544	0.386	0.22	0.568	1.31	-0.06	-0.88	-1.37	-2.19	-0.82	0.00183006	0.985378	0.104527	0.00325085	4.14589e-05	0.0585724	2.73753	0.00639701	0.980771	2.488	4.38238	1.23231	80.4	199	76.9	43.7	30.45	16.83	20.98	37.72	166.1	104.5	227.1	202.5	396.9	519.6	533.2	388.9	153.8	200	229.5	149.5	110.3	158.6	64.3	90.1	High	High	High	High	High	High	High	High	High	High	High	High	High	High	High	High	1
FALSE	High	Master Protein	V5DC50	Phosphatidylserine synthase OS=Trypanosoma cruzi Dm28c OX=1416333 GN=TCDM_06750 PE=4 SV=1	TCDM_06750	0	10.238	8	3	3	3	511	59.2	9.57	10.2	3	0	0	2.232	0.819	1.996	0.367	0.894	2.437	1.16	-0.29	1	-1.45	-0.16	1.29	0.00322458	0.985446	0.0102052	0.00320124	0.866895	0.0111289	2.49153	0.00636703	1.99118	2.49468	0.0620337	1.95355	66.1	147.6	54.2	132	32	24.87	33.45	13.37	9.2	15.8		18	32.4	47.3	38.3	26.2	12.3	22.9	12.6	13.3	31.1	31.9	25.1	34.9	High	High	High	High	High	High	High	High	High	High	High	High	High	High	High	High	1
FALSE	High	Master Protein	Q4DTQ1	40S ribosomal protein S23, putative OS=Trypanosoma cruzi (strain CL Brener) OX=353153 GN=Tc00.1047053504181.20 PE=1 SV=1	Tc00.1047053504181.20	0	37.174	57	8	26	8	143	15.9	10.58	72.67	8	0	0	1.794	0.632	1.729	0.352	0.964	2.736	0.84	-0.66	0.79	-1.51	-0.05	1.45	0.00771824	0.0182972	0.00182564	3.33714e-05	0.830069	1.13423e-05	2.11248	1.73761	2.73859	4.47663	0.0808856	4.9453	77.6	139.2	49	134.2	13.6	22.51	16.1	16.31	329	284.9	334.9	248.1	584.6	599.3	516.1	347.9	217.1	176.2	153.1	212.6	535.1	700.1	523.8	497.4	High	High	High	High	High	High	High	High	High	High	High	High	High	High	High	High	1	Met-loss [N-Term]
FALSE	High	Master Protein	A0A2V2UFN8	Putative retrotransposon hot spot (RHS) protein OS=Trypanosoma cruzi OX=5693 GN=C4B63_605g4 PE=4 SV=1	C4B63_605g4	0	22.999	27	3	7	1	154	17.8	6.37	29.21	3	0	0	2.281	0.966	0.745	0.424	0.327	0.771	1.19	-0.05	-0.42	-1.24	-1.61	-0.37	0.0129171	0.985884	0.987963	0.0140054	0.0076116	0.902135	1.88883	0.00617438	0.00525938	1.85371	2.11852	0.0447284	80.1	182.8	77.4	59.7	20.21	19.94	22.41	53.32	16.3	11.9		18	32.4	29.6	42.9	44.4	18.3	13.7	13.6	21.3	12.2	24.7	9.2		High	High	Not Found	High	High	High	High	High	High	High	High	High	High	High	High	Not Found	1
FALSE	High	Master Protein	A0A2V2VPK1	Putative 40S ribosomal protein S10 OS=Trypanosoma cruzi OX=5693 GN=C4B63_13g242 PE=3 SV=1	C4B63_13g242	0	51.005	55	9	28	9	161	18.2	10.29	96.66	9	0	0	2.456	0.952	2.242	0.388	0.913	2.355	1.3	-0.07	1.16	-1.37	-0.13	1.24	0.000106989	0.974089	0.000372234	5.96111e-05	0.831903	0.000198299	3.97066	0.0114012	3.42918	4.22467	0.0799274	3.70268	60.2	147.7	57.3	134.9	12.47	16.42	25.53	13.11	454	349.3	375	357.7	831.3	973	1038.7	712.6	286.4	391.8	496.2	310.4	853.9	892.6	654.3	789.5	High	High	High	High	High	High	High	High	High	High	High	High	High	High	High	High	1
FALSE	High	Master Protein	A0A7J6XWY3	GMP synthase (glutamine-hydrolyzing) OS=Trypanosoma cruzi OX=5693 GN=ECC02_008035 PE=4 SV=1	ECC02_008035	0	97.232	47	22	38	2	657	72.1	6.64	111.29	22	0	0	1.213	1.121	0.664	0.924	0.548	0.592	0.28	0.16	-0.59	-0.11	-0.87	-0.76	0.824512	0.986182	0.0773959	0.95163	0.0173801	0.0434419	0.0838028	0.00604314	1.11128	0.0215318	1.75995	1.36209	100	121.4	112.2	66.4	30.52	12.24	12.37	21.98	71	112.6	136.3	78.5	90.3	120.9	114.1	114	84.4	110.6	111.3	100.4	52.9	84	70.3	55.4	High	High	High	High	High	High	High	High	High	High	High	High	High	High	High	High	1
FALSE	High	Master Protein	V5BTB9	PSP1 C-terminal domain-containing protein OS=Trypanosoma cruzi Dm28c OX=1416333 GN=TCDM_03530 PE=4 SV=1	TCDM_03530	0	27.162	15	6	8	6	584	64.5	7.15	26.61	6	0	0	1.159	0.694	1.457	0.599	1.257	2.1	0.21	-0.53	0.54	-0.74	0.33	1.07	0.398841	0.0188181	0.00502337	0.00117087	0.0850692	2.46246e-05	0.3992	1.72542	2.299	2.93149	1.07023	4.60863	92.8	107.6	64.4	135.2	14.89	15.69	10.74	9.78	94.5	68.2	91.9	77.6	113.7	102.7	93.4	77.8	67.9	59.7	57.5	52.6	129.2	117.3	110.3	137.3	High	High	High	High	High	High	High	High	High	High	High	High	High	High	High	High	1
FALSE	High	Master Protein	A0A2V2V6F0	LSM domain-containing protein OS=Trypanosoma cruzi OX=5693 GN=C4B63_55g246c PE=4 SV=1	C4B63_55g246c	0	14.968	49	6	8	6	127	14.1	9.64	21.51	6	0	0	1.85	0.892	0.977	0.482	0.528	1.095	0.89	-0.16	-0.03	-1.05	-0.92	0.13	0.0112234	0.986929	0.960269	0.0120631	0.01601	0.998136	1.94987	0.00571415	0.0176072	1.91854	1.79561	0.000810078	84.8	156.8	75.6	82.8	14.49	15.14	43.47	14.95	75.9	75.5		58.1	146.4	133.2	174.1	123.9	51	75.5	127.4	60.1	77.8	92.1	66.2	69.9	High	High	High	High	High	High	High	High	High	High	High	High	High	High	High	High	1
FALSE	High	Master Protein	V5BTN0	peptide-methionine (S)-S-oxide reductase OS=Trypanosoma cruzi Dm28c OX=1416333 GN=TCDM_14270 PE=3 SV=1	TCDM_14270	0	55.617	62	10	28	10	177	19.9	6.8	67.89	10	0	0	1.408	0.959	0.832	0.681	0.591	0.868	0.49	-0.06	-0.27	-0.55	-0.76	-0.2	0.362624	0.98737	0.999543	0.53455	0.414947	0.996027	0.440543	0.00551988	0.000198578	0.272012	0.382008	0.00172901	95.3	134.1	91.3	79.3	41.88	6.57	9.84	55.61	401	446.5	252.5	161.1	440.3	477	455.7	407.5	297.2	313.2	363.1	297.1	225.1	598.4	311.3	192.8	High	High	High	High	High	High	High	High	High	High	High	High	High	High	High	High	1
FALSE	High	Master Protein	A0A2V2X726	Aldehyde dehydrogenase OS=Trypanosoma cruzi OX=5693 GN=C3747_28g227 PE=3 SV=1	C3747_28g227	0	25.585	20	8	9	8	510	56.9	7.87	34.23	8	0	0	0.875	0.31	1.115	0.355	1.275	3.592	-0.19	-1.69	0.16	-1.49	0.35	1.84	0.365114	9.89869e-06	0.935929	9.13212e-05	0.157136	4.9772e-06	0.437572	5.00442	0.028757	4.03943	0.803725	5.30302	121.2	106	37.6	135.2	23.32	22.6	19.06	18.07	126.4	139	191.2	116	133	103.8	129.6	79.1	41.9	40.4	47.8	29.5	130.1	193.8	156	140.1	High	High	High	High	High	High	High	High	High	High	High	High	High	High	High	High	1
FALSE	High	Master Protein	Q4D6B0	RING-type domain-containing protein OS=Trypanosoma cruzi (strain CL Brener) OX=353153 GN=Tc00.1047053508269.50 PE=4 SV=1	Tc00.1047053508269.50	0.004	3.89	1	1	1	1	1815	201.2	5.5	2.52	1	0	0	1.426	0.86	0.685	0.603	0.481	0.797	0.51	-0.22	-0.55	-0.73	-1.06	-0.33	0.471222	0.987979	0.625164	0.654947	0.0771595	0.443807	0.326775	0.00525212	0.204006	0.183794	1.11261	0.352806	100.7	143.6	86.7	69	47	17.57	27.74	35.66	30.5	11.1	44.4	30.4	29.6	43.7	43.2	44.3	23.5	29.2	40.7	23.5	22.5	10	26.3	19.4	High	High	High	High	High	High	High	High	High	High	High	High	High	High	High	High	1
FALSE	High	Master Protein	V5BC53	Uncharacterized protein OS=Trypanosoma cruzi Dm28c OX=1416333 GN=TCDM_08505 PE=4 SV=1	TCDM_08505	0	21.127	8	4	9	4	782	86.8	5.6	30.96	4	0	0	0.786	1.213	0.393	1.544	0.499	0.324	-0.35	0.28	-1.35	0.63	-1	-1.63	0.525839	0.987996	0.0012673	0.358086	0.0135383	0.000756633	0.279147	0.00524491	2.89712	0.446013	1.86844	3.12111	117.9	92.7	143.1	46.3	30.9	21.68	28.79	22.82	60.2	29.9	41.2	36.8	31.3	24.5	29.9	41	45.2	49.4	27.1	57.6	13.5	11.9	17.3	19.8	High	High	High	High	High	High	High	High	High	High	High	High	High	High	High	High	1
FALSE	High	Master Protein	V5BCN8	3-ketoacyl-CoA reductase OS=Trypanosoma cruzi Dm28c OX=1416333 GN=TCDM_06071 PE=4 SV=1	TCDM_06071	0	63.256	38	10	24	10	327	36	9.55	94.28	10	0	0	1.751	1.186	2.024	0.677	1.156	1.707	0.81	0.25	1.02	-0.56	0.21	0.77	0.0121474	0.775536	0.00316937	0.0643636	0.862089	0.0165611	1.91552	0.110398	2.49903	1.19136	0.0644477	1.78091	67.1	117.5	79.6	135.8	17.08	17.34	16.6	26.38	138.1	113	144.7	172	224.3	289	273.2	197.1	175.6	190	160	126.9	335.7	243.7	193.5	346.8	High	High	High	High	High	High	High	High	High	High	High	High	High	High	High	High	1
FALSE	High	Master Protein	V5BDI9	Arf-GAP domain-containing protein OS=Trypanosoma cruzi Dm28c OX=1416333 GN=TCDM_14108 PE=4 SV=1	TCDM_14108	0	29.505	34	9	11	9	318	35.2	7.05	36.39	9	0	0	0.214	0.361	0.81	1.685	3.783	2.245	-2.22	-1.47	-0.3	0.75	1.92	1.17	2.1227e-07	4.81063e-05	0.66527	0.00182207	6.37865e-07	0.000247908	6.67311	4.3178	0.177002	2.73943	6.19527	3.60571	167.7	35.9	60.5	135.9	22.7	22.53	6.09	2.69	247.6	220.9	270.4	153.4	52.4	57.8	47.9	32.8	84.9	94.6	83.9	83.6	187	191.9	182.3	193.6	High	High	High	High	High	High	High	High	High	High	High	High	High	High	High	High	1
FALSE	High	Master Protein	A0A2V2VLN4	Putative inositol 1,4,5-trisphosphate receptor OS=Trypanosoma cruzi OX=5693 GN=C4B63_16g293 PE=4 SV=1	C4B63_16g293	0	23.302	3	7	8	7	3010	337.3	6.33	22.13	7	0	0	0.857	0.694	1.314	0.81	1.534	1.894	-0.22	-0.53	0.39	-0.3	0.62	0.92	0.38249	0.0105649	0.0223728	0.179906	0.0013025	4.9494e-05	0.41738	1.97613	1.65028	0.744953	2.88522	4.30545	103.5	88.7	71.8	136	9.74	16.81	5.83	16.57	63.9	51.2	57	62.1	40	54.1	59.8	48.1	42.7	37.5	42.3	40.3	69.5	98.2	71.3	85.8	High	High	High	High	High	High	High	High	High	High	High	High	High	High	High	High	1
FALSE	High	Master Protein	A0A2V2W1J8	Putative Gim5A protein OS=Trypanosoma cruzi OX=5693 GN=C4B63_2g702 PE=4 SV=1	C4B63_2g702	0	115.701	84	20	82	20	244	26.6	8.46	251.86	20	0	0	1.811	1.457	2.203	0.805	1.217	1.512	0.86	0.54	1.14	-0.31	0.28	0.6	0.00121364	0.0365218	0.000366057	0.245479	0.870499	0.072945	2.91591	1.43745	3.43645	0.609985	0.0602317	1.137	61.8	111.9	90.1	136.2	10.76	12.79	14.17	21.41	716	893.9	738.4	850.3	1330.8	1659.2	1547.7	1261.3	1032.7	1291	1299.1	993.7	1676	1825.9	1100.2	1818.9	High	High	High	High	High	High	High	High	High	High	High	High	High	High	High	High	1	Met-loss+Acetyl [N-Term]
FALSE	High	Master Protein	A0A2V2WDX8	D-aminoacyl-tRNA deacylase OS=Trypanosoma cruzi OX=5693 GN=C3747_110g88 PE=3 SV=1	C3747_110g88	0	8.152	22	2	2	2	152	17.1	6.68	6.29	2	0	0	0.62	0.875	1.007	1.413	1.625	1.15	-0.69	-0.19	0.01	0.5	0.7	0.2	0.170144	0.988734	0.99706	0.271997	0.123964	0.95445	0.769183	0.00492045	0.00127864	0.565436	0.906704	0.0202467	114.2	70.8	100	115	45.93	30.53	20.88	20.25	29.2	15.4	51.8	35	10.3	22.8	18.4	21.3	35.7	29.1	21.4	26.9	34.3	24.1	39.4	30.2	High	High	High	High	High	High	High	High	High	High	High	High	High	High	High	High	1
FALSE	High	Master Protein	A0A2V2UVB8	Uncharacterized protein OS=Trypanosoma cruzi OX=5693 GN=C4B63_98g2 PE=4 SV=1	C4B63_98g2	0.001	5.626	3	3	3	3	905	100.8	8.84	6.24	3	0	0	0.319	0.681	1.035	2.132	3.24	1.519	-1.65	-0.55	0.05	1.09	1.7	0.6	9.85739e-07	0.0112827	0.994947	9.81857e-05	1.26203e-06	0.0171363	6.00624	1.94759	0.00220022	4.00795	5.89893	1.76608	131.8	42.1	89.8	136.4	15.98	18.05	19.78	5.54	38.3	35.8	39.1	50.5	16.2	13.2	11.6	10.9	28.5	24.4	21.8	34.1	39.4	36.6	41.6	40.8	High	High	High	High	High	High	High	High	High	High	High	High	High	High	High	High	1
FALSE	High	Master Protein	A0A2V2XL84	Uncharacterized protein OS=Trypanosoma cruzi OX=5693 GN=C3747_9g393 PE=4 SV=1	C3747_9g393	0.002	5.353	32	2	2	2	57	6.4	10.01	4.54	2	0	0	1.064	1.003	1.112	0.943	1.046	1.109	0.09	0	0.15	-0.08	0.06	0.15	0.994636	0.989035	0.959204	0.999884	0.994278	0.997748	0.00233601	0.00478847	0.018089	5.04937e-05	0.00249237	0.000979268	95.7	101.8	96	106.5	32.19	19.51	23.26	19.9	85.5	101.1	60.2	133.3	104	116.8	94	72.1	129	101.5	77	85.7	99.3	122.8	74.7	107.8	High	High	High	High	High	High	High	High	High	High	High	High	High	High	High	High	1
FALSE	High	Master Protein	Q4DB81	phosphoenolpyruvate carboxykinase (ATP) OS=Trypanosoma cruzi (strain CL Brener) OX=353153 GN=Tc00.1047053508441.20 PE=3 SV=1	Tc00.1047053508441.20	0	315.625	72	40	274	40	525	58.8	8.48	949.28	40	0	0	1.197	0.836	1.57	0.699	1.312	1.878	0.26	-0.26	0.65	-0.52	0.39	0.91	0.982345	0.695685	0.239991	0.484838	0.396055	0.0395455	0.00773608	0.157587	0.619806	0.314403	0.402245	1.4029	86.9	104	72.7	136.5	8.08	28.48	17.4	21.75	3288.5	3526.9	3341.1	3916.1	3705.5	4792.7	4556.1	2364.4	2486.6	2994.2	3695.1	2751.6	5251.7	5562.5	3327.7	5533.8	High	High	High	High	High	High	High	High	High	High	High	High	High	High	High	High	1
FALSE	High	Master Protein	V5BCB8	Glucose-regulated protein 78 OS=Trypanosoma cruzi Dm28c OX=1416333 GN=TCDM_08367 PE=3 SV=1	TCDM_08367	0	415.739	79	63	322	47	651	71.3	5.2	1074.03	63	0	17	0.475	0.339	0.94	0.714	1.98	2.773	-1.08	-1.56	-0.09	-0.49	0.99	1.47	0.00794456	0.000128642	0.999138	0.0965546	0.00998845	0.0001556	2.09993	3.89062	0.000374662	1.01523	2.0005	3.80799	145.3	68.9	49.2	136.5	29.64	15.31	8.65	17.86	8372.7	9302.9	10494.5	4820.1	5122.8	3821.1	3734.2	4591.2	2939.3	3043.9	3058.2	2524.8	8254.8	5832	8335.5	9058.2	High	High	High	High	High	High	High	High	High	High	High	High	High	High	High	High	1
FALSE	High	Master Protein	A0A2V2W496	ADP-ribosylation factor OS=Trypanosoma cruzi OX=5693 GN=C3747_1g70 PE=3 SV=1	C3747_1g70	0	44.23	50	8	27	8	182	20.7	8.7	89.44	8	0	0	0.371	0.438	0.942	1.18	2.537	2.149	-1.43	-1.19	-0.09	0.24	1.34	1.1	0.000296482	0.00234632	0.999509	0.580376	0.000251677	0.00195686	3.528	2.62961	0.000213494	0.23629	3.59916	2.70844	145.4	54	63.7	136.9	22.51	19.66	26.88	10.65	1036.3	699.8	1243.3	1088.1	347.3	530.9	368.8	421.2	703.5	510.3	424	402.5	1064.5	914.2	939.1	1144.3	High	High	High	High	High	High	High	High	High	High	High	High	High	High	High	High	1
FALSE	High	Master Protein	Q4CQU0	Small ribosomal subunit protein uS2 OS=Trypanosoma cruzi (strain CL Brener) OX=353153 GN=Tc00.1047053503719.20 PE=1 SV=1	Tc00.1047053503719.20	0	86.313	63	17	47	17	245	27.9	8.18	153.98	17	0	0	1.723	0.792	1.846	0.46	1.071	2.331	0.78	-0.34	0.88	-1.12	0.1	1.22	0.00163019	0.388035	0.000361074	0.000127504	0.779228	3.44462e-05	2.78776	0.411129	3.4424	3.89448	0.108336	4.46286	74.6	128.6	59.1	137.7	8.78	21.71	16.02	13.21	501.7	509.6	423.6	449.7	787.9	1046.3	850.1	612.8	367.4	486.7	384.9	342.4	841.4	1067.5	794.3	913.6	High	High	High	High	High	High	High	High	High	High	High	High	High	High	High	High	1	Met-loss [N-Term]; Met-loss+Acetyl [N-Term]
FALSE	High	Master Protein	A0A2V2VLG5	Nucleoporin OS=Trypanosoma cruzi OX=5693 GN=C4B63_23g213 PE=4 SV=1	C4B63_23g213	0	29.476	19	7	12	7	605	61.9	9.77	32.79	7	0	0	0.787	0.955	0.969	1.213	1.231	1.014	-0.35	-0.07	-0.05	0.28	0.3	0.02	0.536486	0.989845	0.99545	0.711812	0.670223	0.999855	0.270442	0.00443262	0.00198061	0.147635	0.17378	6.2941e-05	107.8	84.8	103	104.4	11.22	38.97	2.52	20.42	96.4	76.3	79.2	91.6	111.3	73.3	61.4	44.6	80.3	83.9	82.5	79.3	76.1	89.6	104.4	64.8	High	High	High	High	High	High	High	High	High	High	High	High	High	High	High	High	1
FALSE	High	Master Protein	A0A2V2VKA9	Uncharacterized protein OS=Trypanosoma cruzi OX=5693 GN=C4B63_18g173 PE=4 SV=1	C4B63_18g173	0	30.272	26	6	8	6	375	39.9	5.66	25.32	6	0	0	0.779	0.808	0.907	1.037	1.164	1.123	-0.36	-0.31	-0.14	0.05	0.22	0.17	0.970716	0.990132	0.998326	0.999011	0.929382	0.965426	0.0129077	0.00430669	0.000727465	0.00042994	0.0318055	0.0152812	114.5	89.2	92.5	103.8	41.68	17.69	14.93	15.55	123.4	129.2	82.4	44.4	66.8	73.5	99.7	84	69.6	83.1	99.5	79.9	87.9	95.1	107.8	73.9	High	High	High	High	High	High	High	High	High	High	High	High	High	High	High	High	1
FALSE	High	Master Protein	A0A2V2UUL6	Putative heat shock protein 70 (Hsp70) OS=Trypanosoma cruzi OX=5693 GN=C4B63_85g68 PE=4 SV=1	C4B63_85g68	0	66.962	21	13	20	3	883	96.9	6.15	75.05	13	0	9	0.669	0.48	1.129	0.717	1.687	2.351	-0.58	-1.06	0.17	-0.48	0.75	1.23	0.141666	0.00210162	0.563303	0.118456	0.0145562	0.000256809	0.848733	2.67745	0.249258	0.926442	1.83695	3.59039	122	81.7	58.6	137.7	29.06	8.77	17.51	14.92	288.3	200.9	292.6	154.1	181.6	167.1	149.1	155.2	97.2	131.9	136.8	101.2	320.7	232.1	249.3	296	High	High	High	High	High	High	High	High	High	High	High	High	High	High	High	High	1
FALSE	High	Master Protein	V5ASS1	Lysine--tRNA ligase OS=Trypanosoma cruzi Dm28c OX=1416333 GN=TCDM_08178 PE=3 SV=1	TCDM_08178	0	93.926	43	21	46	21	580	66	5.88	150.57	21	0	0	0.595	0.657	1.184	1.105	1.99	1.801	-0.75	-0.61	0.24	0.14	0.99	0.85	0.000437645	0.00372166	0.217177	0.569605	2.35188e-05	0.000142142	3.35888	2.42926	0.663186	0.244426	4.62859	3.84728	116.4	69.2	76.5	137.8	13.31	13.75	11.82	9.88	247.4	292.6	226.1	299.6	184	175.8	145.7	138.8	209	181.3	158.4	172.5	284.5	349.6	298.7	339.5	High	High	High	High	High	High	High	High	High	High	High	High	High	High	High	High	1
FALSE	High	Master Protein	V5D5S5	Glucosidase II subunit alpha OS=Trypanosoma cruzi Dm28c OX=1416333 GN=TCDM_09452 PE=3 SV=1	TCDM_09452	0	118.305	34	25	45	25	822	93.4	6.6	137.5	25	0	0	0.456	0.522	1.041	1.146	2.286	1.995	-1.13	-0.94	0.06	0.2	1.19	1	0.000276619	0.00148049	0.882747	0.71491	9.53468e-05	0.000461813	3.55812	2.8296	0.054164	0.145748	4.02069	3.33553	132.5	60.4	69.2	138	13.33	15.65	19.76	13.64	600.1	621.8	609.5	458.8	263.5	258.3	288.1	357.6	422.1	314.1	267.6	317.4	642.7	509.6	617.3	713.9	High	High	High	High	High	High	High	High	High	High	High	High	High	High	High	High	1
FALSE	High	Master Protein	A0A2V2VF79	Putative RNA-binding protein 38 OS=Trypanosoma cruzi OX=5693 GN=C4B63_28g171 PE=4 SV=1	C4B63_28g171	0	30.176	25	8	10	8	532	57.8	9.36	32.15	8	0	0	2.995	1.272	1.27	0.425	0.424	0.998	1.58	0.35	0.34	-1.24	-1.24	0	0.0226683	0.990776	0.993901	0.0241214	0.022497	0.999972	1.64458	0.00402465	0.00265666	1.6176	1.64788	1.20047e-05	61.2	183.3	77.8	77.7	46.59	21.15	28.87	46.44	11.8	20.5		8.2	47.5	29	36.7	34.2	8.6	14.8	18.4	15.4	23	17.5	6.6	12.9	High	High	High	High	High	High	High	High	High	High	High	High	High	High	High	High	1
FALSE	High	Master Protein	A0A2V2UPY8	Metal-dependent protein hydrolase OS=Trypanosoma cruzi OX=5693 GN=C4B63_122g4 PE=3 SV=1	C4B63_122g4	0	80.476	55	18	40	18	394	43.8	6.48	117.83	18	0	0	0.39	0.579	1.04	1.483	2.667	1.798	-1.36	-0.79	0.06	0.57	1.42	0.85	1.63622e-07	5.28671e-05	0.980308	0.001019	1.16577e-07	3.17819e-05	6.78616	4.27681	0.00863756	2.99183	6.93339	4.49782	132.9	51.9	76.9	138.3	4.3	8.94	18.39	5.42	734.5	798.8	735.2	782.1	314.5	302.9	288.8	254.7	533.5	474.3	347.4	405.9	786.1	730.9	791.6	834.8	High	High	High	High	High	High	High	High	High	High	High	High	High	High	High	High	1
FALSE	High	Master Protein	A0A2V2VBW9	Ubiquitin carboxyl-terminal hydrolase OS=Trypanosoma cruzi OX=5693 GN=C4B63_28g87 PE=3 SV=1	C4B63_28g87	0.008	2.518	1	1	1	1	727	81.7	9.14	2.89	1	0	0	2.646	1.049	1.777	0.396	0.672	1.694	1.4	0.07	0.83	-1.34	-0.57	0.76	0.00210518	0.99097	0.144847	0.00130376	0.115989	0.08999	2.67671	0.00393945	0.839091	2.8848	0.935584	1.04581	61.8	163.6	64.8	109.8	23.98	37.02	19.83	14.12	20.7	20.5	31.7	20.4	41.7	78.9	71.1	36.4	20.3	22.9	27.6	17.3	36.4	39.1	36.8	27.8	High	High	High	High	High	High	High	High	High	High	High	High	High	High	High	High	1
FALSE	High	Master Protein	V5B6V7	Uncharacterized protein OS=Trypanosoma cruzi Dm28c OX=1416333 GN=TCDM_02250 PE=4 SV=1	TCDM_02250	0	23.003	10	3	5	3	467	51.5	5.97	22.96	3	0	0	1.655	0.784	0.963	0.474	0.582	1.228	0.73	-0.35	-0.05	-1.08	-0.78	0.3	0.120637	0.991061	0.997387	0.0525258	0.12221	0.952812	0.91852	0.00389955	0.0011362	1.27963	0.912894	0.0209926	90.8	150.4	71.3	87.5	47.62	20.35	42.36	12.97	54	35.4		19.5	58.2	59	79.4	49.9	28.1	27.5	53.6	22.7	30.9	41.6	33.3	34.9	High	High	High	High	High	High	High	High	High	High	High	High	High	High	High	High	1
FALSE	High	Master Protein	Q4CTG4	UBX domain-containing protein OS=Trypanosoma cruzi (strain CL Brener) OX=353153 GN=Tc00.1047053510767.60 PE=4 SV=1	Tc00.1047053510767.60	0.009	2.229	5	1	2	1	391	45.6	6.7	2.89	1	0	0	0.835	0.973	0.784	1.166	0.94	0.806	-0.26	-0.04	-0.35	0.22	-0.09	-0.31	0.986702	0.991442	0.95052	0.92431	0.997182	0.846679	0.005814	0.00373274	0.0220385	0.0341822	0.00122535	0.072281	111.4	93	108.3	87.3	46.28	14.05	11.68	25.68	24.3	22.6	35.9	9.7	22.7	18.5	16.4	20.8	22.8	25.2	22.8	18.9	13.9	19.4	25.6	17.4	High	High	High	High	High	High	High	High	High	High	High	High	High	High	High	High	1
FALSE	High	Master Protein	A0A2V2X3L3	Uncharacterized protein OS=Trypanosoma cruzi OX=5693 GN=C3747_44g124 PE=4 SV=1	C3747_44g124	0.008	2.578	3	1	1	1	284	31.7	9.52	2.72	1	0	0	1.397	1.017	0.567	0.728	0.406	0.558	0.48	0.02	-0.82	-0.46	-1.3	-0.84	0.289296	0.991487	0.0157388	0.420856	0.000675591	0.00956086	0.538658	0.00371309	1.80303	0.375866	3.17032	2.0195	100.5	140.3	102.2	57	13.32	19.3	20.88	31.33	40.5	37.1	44.4	32.3	53.1	39.2	55.3	63.8	32.5	43.9	51.3	35.5	22.7	13.6	30.4	21.4	High	High	High	High	High	High	High	High	High	High	High	High	High	High	High	High	1
FALSE	High	Master Protein	A0A2V2VGG2	Putative Midasin OS=Trypanosoma cruzi OX=5693 GN=C4B63_22g288 PE=4 SV=1	C4B63_22g288	0	11.337	2	3	3	3	2442	273.1	6.21	10.57	3	0	0	4.288	0.993	1.649	0.232	0.385	1.66	2.1	-0.01	0.72	-2.11	-1.38	0.73	0.000110215	0.991738	0.0811517	0.000165551	0.00788619	0.129384	3.95776	0.00360314	1.0907	3.78107	2.10313	0.888118	50.4	216.3	50.1	83.2	13.86	34.02	35.52	15.2	27	26	25.4	19.5	99.2	131.9	122.2	54.1	17.4	38.6	30.8	21.1	50.2	44.6	35.1	40.2	High	High	High	High	High	High	High	High	High	High	High	High	High	High	High	High	1
FALSE	High	Master Protein	A0A2V2VI77	6-phosphofructo-2-kinase 1 OS=Trypanosoma cruzi OX=5693 GN=C4B63_23g264 PE=4 SV=1	C4B63_23g264	0	8.216	5	4	4	4	1020	112.3	6.61	9.36	4	0	0	1.117	0.961	1.13	0.86	1.012	1.176	0.16	-0.06	0.18	-0.22	0.02	0.23	0.675612	0.991786	0.461355	0.827808	0.981184	0.621409	0.170302	0.00358196	0.335964	0.0820706	0.00824959	0.206622	95	106.2	91.4	107.4	35.21	20.2	14.46	7.04	21.8	12.8	29.6	31.1	30	33.9	26.9	20.6	19.2	27.2	23.4	25.6	28.1	29.4	27.5	32.1	High	High	High	High	High	High	High	High	High	High	High	High	High	High	High	High	1
FALSE	High	Master Protein	V5BS47	Short-chain dehydrogenase OS=Trypanosoma cruzi Dm28c OX=1416333 GN=TCDM_02281 PE=3 SV=1	TCDM_02281	0	35.021	37	9	14	9	301	32.4	9.23	40.02	9	0	0	1.761	1.242	2.123	0.705	1.205	1.71	0.82	0.31	1.09	-0.5	0.27	0.77	0.00492801	0.447199	0.000156753	0.0712526	0.187477	0.00170519	2.30733	0.349499	3.80478	1.1472	0.727052	2.76823	65.3	115	81.1	138.6	25.62	6.76	4.93	25.9	137.6	202.6	110.9	150.1	231.9	262.2	269.3	244.3	176.3	188.3	180.5	167.2	300	466.4	273.1	310.1	High	High	High	High	High	High	High	High	High	High	High	High	High	High	High	High	1
FALSE	High	Master Protein	V5BND7	Uncharacterized protein OS=Trypanosoma cruzi Dm28c OX=1416333 GN=TCDM_05404 PE=4 SV=1	TCDM_05404	0	24.218	49	6	8	6	257	26.7	6.39	28.68	6	0	0	2.122	1.119	1.1	0.527	0.518	0.982	1.09	0.16	0.14	-0.92	-0.95	-0.03	0.00375673	0.99195	1	0.00606573	0.00371247	0.991348	2.42519	0.00351042	5.61445e-08	2.21712	2.43034	0.00377375	74.9	158.9	83.8	82.3	38.04	20.21	20.82	7.24	45.7	40.9	79.2	37.1	127.5	92.3	82.5	91.3	41.9	49	66.7	47.9	46.2	53.2	45.5	49	High	High	High	High	High	High	High	High	High	High	High	High	High	High	High	High	1
FALSE	High	Master Protein	A0A2V2W8W8	Putative heat shock protein DNAJ OS=Trypanosoma cruzi OX=5693 GN=C3747_137g102 PE=4 SV=1	C3747_137g102	0	28.297	20	7	13	7	391	43.8	7.8	38.03	7	0	0	1.539	1.13	1.944	0.734	1.263	1.721	0.62	0.18	0.96	-0.45	0.34	0.78	0.00129687	0.599981	4.37695e-05	0.0110839	0.15666	0.000263929	2.8871	0.221862	4.35883	1.95531	0.805043	3.57851	71.3	109.7	80.5	138.6	13.98	16.42	4.71	13.75	221.6	235.8	178.5	182.1	397.6	282.6	287.3	332.6	220.7	233.3	240.1	217.1	418.6	344.9	364.4	466.1	High	High	High	High	High	High	High	High	High	High	High	High	High	High	High	High	1
FALSE	High	Master Protein	V5B920	Ubiquitin hydrolase OS=Trypanosoma cruzi Dm28c OX=1416333 GN=TCDM_01477 PE=4 SV=1	TCDM_01477	0	48.458	26	15	16	15	755	84.9	7.09	51.64	15	0	0	0.197	0.432	0.864	2.189	4.375	1.999	-2.34	-1.21	-0.21	1.13	2.13	1	9.63111e-08	3.8935e-05	0.686309	0.000564519	2.62881e-07	0.000185933	7.01632	4.40966	0.16348	3.24832	6.58024	3.73064	160.4	31.7	69.3	138.6	11.37	26.29	14.18	11.56	143.1	159.9	170.1	131.5	24.8	34.5	42.8	25.9	66.7	67.6	48.8	64.1	124.8	115.9	151.2	136.7	High	High	High	High	High	High	High	High	High	High	High	High	High	High	High	High	1
FALSE	High	Master Protein	A0A2V2UQC7	non-specific serine/threonine protein kinase OS=Trypanosoma cruzi OX=5693 GN=C3747_49g168 PE=3 SV=1	C3747_49g168	0	101.266	53	22	57	3	440	50.1	7.47	206.78	22	0	13	0.77	1.917	1.985	2.49	2.579	1.036	-0.38	0.94	0.99	1.32	1.37	0.05	0.125992	0.00098866	0.000983896	2.92722e-05	2.91575e-05	1	0.899656	3.00495	3.00705	4.53355	4.53525	4.48498e-09	70.5	54.3	135.2	140	16.35	25.32	8.06	12.57	468.9	487	435.2	622.6	288.3	332.9	406.5	511.3	845.2	902.5	929.8	1024	969.9	770.8	927.9	1048.3	High	High	Not Found	High	High	High	High	High	High	High	High	High	High	High	High	High	1
FALSE	High	Master Protein	V5B2C1	Protein kinase OS=Trypanosoma cruzi Dm28c OX=1416333 GN=TCDM_03927 PE=4 SV=1	TCDM_03927	0	13.001	7	3	4	3	624	70.7	9.57	11.54	3	0	0	1.491	1.212	1.095	0.813	0.734	0.903	0.58	0.28	0.13	-0.3	-0.45	-0.15	0.551378	0.992346	0.962456	0.659951	0.782044	0.996045	0.25855	0.00333671	0.0166191	0.180489	0.106769	0.0017212	83.4	124.3	101	91.3	16.57	17.31	22.17	35.54	18.7	18.8		24.7	20	28.6	30.5	27.3	16	20	25.8	26.1	20.1	35.5	16.8	21	High	High	Not Found	High	High	High	High	High	High	High	High	High	High	High	High	High	1
FALSE	High	Master Protein	A0A2V2XJL5	Protein kinase domain-containing protein OS=Trypanosoma cruzi OX=5693 GN=C3747_7g337 PE=4 SV=1	C3747_7g337	0	38.66	17	10	11	5	725	79.6	6.62	31.28	10	0	3	1.506	0.911	1.167	0.605	0.775	1.281	0.59	-0.13	0.22	-0.73	-0.37	0.36	0.0617169	0.992406	0.55728	0.0384294	0.463346	0.407568	1.2096	0.00331044	0.253927	1.41534	0.334094	0.3898	87.2	131.4	79.5	101.8	40.29	11.95	7.03	9.1	33	17.9	30.6	13.4	31	33.3	40.6	37.3	21.3	21.4	23	19.4	27.2	27.5	25.1	31.2	High	High	High	High	High	High	High	High	High	High	High	High	High	High	High	High	1
FALSE	High	Master Protein	Q4CW63	Calpain-like cysteine peptidase, putative OS=Trypanosoma cruzi (strain CL Brener) OX=353153 GN=Tc00.1047053509003.40 PE=4 SV=1	Tc00.1047053509003.40	0	21.481	51	5	15	4	133	15.4	9.14	54.7	5	0	0	0.566	0.765	1.77	1.351	3.128	2.315	-0.82	-0.39	0.82	0.43	1.65	1.21	0.496128	0.992459	0.641805	0.597448	0.0641621	0.424203	0.304406	0.0032876	0.192597	0.2237	1.19272	0.372426	97.5	55.2	74.6	172.7	20.48	6.04	66.38	45.65	21.3	29.4		32.3	16.5	16.8	16.8	14.8	16.5	30.8	13.3	55.5	63.9	17.7	61.8	43.9	High	High	High	High	High	High	High	High	High	High	High	High	High	High	High	High	1
FALSE	High	Master Protein	Q9NB56	Cruzipain OS=Trypanosoma cruzi OX=5693 PE=3 SV=1	3	0	25.603	16	7	28	3	467	49.7	6.29	63.6	7	0	1	1.466	1.054	0.735	0.719	0.502	0.698	0.55	0.08	-0.44	-0.48	-0.99	-0.52	0.183011	0.992538	0.599632	0.274215	0.0216151	0.446256	0.737522	0.00325301	0.222115	0.561908	1.66524	0.350416	94	137.8	99	69.1	13.33	65.99	17.84	24.61	181.9	172.7	132	166.2	308.3	156	200	628.3	186.3	171.1	135.2	209.9	107.2	147	144.8	85.8	High	High	High	High	High	High	High	High	High	High	High	High	High	High	High	High	1
FALSE	High	Master Protein	V5DF70	Guanin nucleotide-binding protein OS=Trypanosoma cruzi Dm28c OX=1416333 GN=TCDM_05402 PE=3 SV=1	TCDM_05402	0.008	2.459	3	1	1	1	339	35.6	8.46	2.81	1	0	0	0.25	0.402	0.889	1.608	3.559	2.213	-2	-1.32	-0.17	0.69	1.83	1.15	1.77026e-08	9.85595e-07	0.468168	0.00311116	5.77732e-08	5.03258e-06	7.75196	6.0063	0.329599	2.50708	7.23827	5.29821	157.4	39.3	63.3	140	4.88	12.8	15.31	14.1	74.9	70.8	77.1	69.4	17.6	18.8	17	22.4	33.2	29	22.7	29.5	54.8	72.4	71.8	58.4	High	High	High	High	High	High	High	High	High	High	High	High	High	High	High	High	1
FALSE	High	Master Protein	A0A2V2W4Y2	Mucin-associated surface protein (MASP) OS=Trypanosoma cruzi OX=5693 GN=C4B63_1g665 PE=4 SV=1	C4B63_1g665	0	6.185	4	2	2	1	639	65.8	4.49	5.37	2	0	0	2.029	1.127	3.989	0.556	1.966	3.538	1.02	0.17	2	-0.85	0.98	1.82	0.19529	0.992619	0.000932139	0.23297	0.0188485	0.000751343	0.709321	0.00321747	3.03052	0.632699	1.72472	3.12416	49.1	99.6	55.4	195.9	30.4	28.15	41.74	15.16	13.3	22.6		14.3	29.6	28.4	35.9	17.1	12	13.2	28.8	19.6	69.5	49.9	61.6	52.9	High	High	Not Found	High	High	High	High	High	High	High	High	High	High	High	High	High	1
FALSE	High	Master Protein	Q58XP3	Putative Ras-related protein Rab5A OS=Trypanosoma cruzi OX=5693 GN=Rab5 PE=3 SV=1	Rab5	0	66.633	60	10	29	10	226	24	6.77	103.89	10	0	0	0.766	0.914	1.455	1.193	1.899	1.592	-0.38	-0.13	0.54	0.25	0.93	0.67	0.000593731	0.345147	1.0738e-05	0.0108677	4.2325e-08	1.48406e-06	3.22641	0.461996	4.96907	1.96386	7.3734	5.82855	96.7	74.1	88.4	140.7	6.5	2.95	5.65	9.84	545.4	495.1	549.3	484.1	384.5	401.8	394.3	412.2	510	488.2	461.9	449.8	715.9	870.9	798.4	710.6	High	High	High	High	High	High	High	High	High	High	High	High	High	High	High	High	1	Acetyl [N-Term]
FALSE	High	Master Protein	A0A2V2XN87	Putative ribosome biogenesis protein OS=Trypanosoma cruzi OX=5693 GN=C3747_2g483 PE=3 SV=1	C3747_2g483	0	12.244	17	5	5	5	303	35.2	9.26	11.91	5	0	0	1.429	0.435	1.555	0.304	1.088	3.576	0.51	-1.2	0.64	-1.72	0.12	1.84	0.483959	0.00241977	0.151361	0.000236268	0.836629	7.11117e-05	0.315192	2.61623	0.819987	3.6266	0.0774669	4.14806	90.5	129.3	39.4	140.8	20.68	29.49	25.45	24.49	53	51.6	66.5	39.9	63.4	88.2	88.1	45	24.3	21.2	27.3	14.3	73.2	105.9	59.6	90.3	High	High	High	High	High	High	High	High	High	High	High	High	High	High	High	High	1
FALSE	High	Master Protein	V5BS80	Probable eukaryotic initiation factor 4A OS=Trypanosoma cruzi Dm28c OX=1416333 GN=TCDM_00483 PE=3 SV=1	TCDM_00483	0	125.742	46	24	61	24	631	68.7	8.98	209.35	24	0	0	1.217	0.849	1.673	0.698	1.375	1.971	0.28	-0.24	0.74	-0.52	0.46	0.98	0.000989516	0.0015003	4.20233e-08	1.40719e-06	7.21623e-06	1.44849e-09	3.00458	2.82382	7.37651	5.85165	5.14169	8.83908	84.4	102.7	71.7	141.2	6.28	4.56	3.05	5.69	669.9	778.3	705.6	719.7	817.8	875.6	913.2	858.7	609.2	616.3	574.4	600.6	1101.5	1210	1262.4	1174.3	High	High	High	High	High	High	High	High	High	High	High	High	High	High	High	High	1
FALSE	High	Master Protein	Q4DV76	Monooxygenase, putative OS=Trypanosoma cruzi (strain CL Brener) OX=353153 GN=Tc00.1047053508173.100 PE=4 SV=1	Tc00.1047053508173.100	0	26.494	20	7	10	7	499	54.2	7.11	30.42	7	0	0	0.331	0.893	0.847	2.698	2.557	0.948	-1.59	-0.16	-0.24	1.43	1.35	-0.08	0.0046709	0.992886	0.99616	0.00296143	0.0032259	0.99995	2.3306	0.00310059	0.00167069	2.5285	2.49135	2.15135e-05	130.2	43.1	116.3	110.3	39.25	4.13	27.89	20.81	412.8	409.4	308.4	145.8	117.1	122.6	110.9	118.2	436.9	316.9	217.1	318	253.7	272.6	398.5	332.3	High	High	High	High	High	High	High	High	High	High	High	High	High	High	High	High	1
FALSE	High	Master Protein	V5DEC0	protein-synthesizing GTPase OS=Trypanosoma cruzi Dm28c OX=1416333 GN=TCDM_05764 PE=4 SV=1	TCDM_05764	0	70.91	42	14	32	14	477	52.6	7.03	113.65	14	0	0	0.53	0.947	1.357	1.788	2.561	1.432	-0.92	-0.08	0.44	0.84	1.36	0.52	0.0016715	0.999987	0.132453	0.00158565	4.67946e-05	0.139452	2.77689	5.44534e-06	0.877938	2.79979	4.3298	0.855574	104.3	55.3	98.8	141.6	14.89	28.52	9.08	13.17	97.9	94.7	104.6	72.8	53.7	48.4	27.8	58.1	91.7	103.6	83.3	90.7	108.2	149.2	126.6	134.8	High	High	High	High	High	High	High	High	High	High	High	High	High	High	High	High	1
FALSE	High	Master Protein	A0A2V2W7G6	C3H1-type domain-containing protein OS=Trypanosoma cruzi OX=5693 GN=C3747_147g82 PE=4 SV=1	C3747_147g82	0	16.286	25	5	7	5	311	33.5	8.16	22.65	5	0	0	0.571	0.35	1.061	0.613	1.858	3.03	-0.81	-1.51	0.09	-0.71	0.89	1.6	0.0258616	0.000375279	0.792889	0.104348	0.00517083	9.64909e-05	1.58735	3.42565	0.100788	0.981516	2.28644	4.01551	134.1	76.6	47	142.3	27.31	16.14	9.72	28.44	125.7	110.9	99.3	62.1	61.3	59.2	60.7	42.4	32.4	38.9	34.7	39.9	86.9	147.2	141.2	87.8	High	High	High	High	High	High	High	High	High	High	High	High	High	High	High	High	1
FALSE	High	Master Protein	Q4DFP6	Uncharacterized protein OS=Trypanosoma cruzi (strain CL Brener) OX=353153 GN=Tc00.1047053509911.110 PE=4 SV=1	Tc00.1047053509911.110	0.009	2.256	7	1	1	1	176	20	5.17	2.68	1	0	0	2.033	0.962	0.817	0.473	0.402	0.849	1.02	-0.06	-0.29	-1.08	-1.32	-0.24	0.00410074	0.993334	0.600905	0.002631	0.00051967	0.751346	2.38714	0.00290487	0.221194	2.57988	3.28427	0.12416	83.1	169	79.9	67.9	41.58	21.38	9.38	12.82	40	26.9	21.1	14.9	44.8	44.3	52.4	68.3	25.9	23.7	22.1	20.8	20.5	22.5	18.5	16.7	High	High	High	High	High	High	High	High	High	High	High	High	High	High	High	High	1
FALSE	High	Master Protein	A0A2V2WCE4	Putative heat shock protein Hsp20 OS=Trypanosoma cruzi OX=5693 GN=C3747_121g20 PE=4 SV=1	C3747_121g20	0	50.063	67	10	21	10	208	22.9	5.94	68.51	10	0	0	0.364	0.257	0.897	0.706	2.464	3.492	-1.46	-1.96	-0.16	-0.5	1.3	1.8	9.64193e-05	4.35602e-06	0.888269	0.122675	0.000274229	1.01488e-05	4.01584	5.36091	0.0514557	0.911245	3.56189	4.99358	158.9	57.8	40.8	142.5	27.89	10.59	16.73	13.6	478	361.6	496.5	257.9	167.8	162	134.4	141.4	113.5	100.4	131.8	89.5	376.1	280.6	369.7	381.6	High	High	High	High	High	High	High	High	High	High	High	High	High	High	High	High	1	Met-loss+Acetyl [N-Term]
FALSE	High	Master Protein	V5BJ49	isoleucine--tRNA ligase OS=Trypanosoma cruzi Dm28c OX=1416333 GN=TCDM_03509 PE=3 SV=1	TCDM_03509	0	195.448	45	44	84	44	1156	132.3	7.18	301.46	44	0	0	0.55	0.495	1.134	0.901	2.063	2.291	-0.86	-1.01	0.18	-0.15	1.04	1.2	9.39791e-06	1.07503e-06	0.297741	0.262226	1.18004e-06	1.79699e-07	5.02697	5.96858	0.526162	0.581324	5.9281	6.74546	125.8	69.2	62.3	142.7	10.65	4.31	11.13	14.38	1156.5	1116.1	1382.7	1120.4	604.3	646	606.4	657.1	553.6	598.3	573.9	459.3	1246.9	1668.4	1310.8	1271.9	High	High	High	High	High	High	High	High	High	High	High	High	High	High	High	High	1
FALSE	High	Master Protein	A0A2V2VZ73	Uncharacterized protein OS=Trypanosoma cruzi OX=5693 GN=C4B63_4g320 PE=4 SV=1	C4B63_4g320	0	71.001	37	15	32	5	451	51	5.66	92.55	15	0	9	0.372	0.341	0.952	0.918	2.558	2.788	-1.43	-1.55	-0.07	-0.12	1.36	1.48	0.000143073	5.10134e-05	0.992435	0.88059	0.000213644	7.4284e-05	3.84444	4.29232	0.00329775	0.0552262	3.67031	4.1291	150.1	55.8	51.2	142.8	23.4	7.57	9.43	22.87	1614.5	1719.1	1839.1	1023	633.2	562.3	606.5	674	606.5	600.1	539	495.4	1689.9	1010.4	1487.5	1769.1	High	High	High	High	High	High	High	High	High	High	High	High	High	High	High	High	1
FALSE	High	Master Protein	V5BAD3	ARM-like helical domain-containing protein OS=Trypanosoma cruzi Dm28c OX=1416333 GN=TCDM_01035 PE=4 SV=1	TCDM_01035	0	133.628	29	28	58	28	1106	125.2	8.4	203.87	28	0	0	0.665	0.529	1.222	0.795	1.836	2.311	-0.59	-0.92	0.29	-0.33	0.88	1.21	0.0643452	0.00523084	0.174787	0.498726	0.00143442	0.00015435	1.19148	2.28143	0.757492	0.302138	2.84332	3.81149	117.1	77.9	61.9	143.1	23.05	10.3	16.35	15.65	1142.3	728.4	1316.2	1123.7	650.1	803.9	706.9	805.1	752	533.5	653.3	549.1	1503.5	1274.6	1176.7	1662.1	High	High	High	High	High	High	High	High	High	High	High	High	High	High	High	High	1
FALSE	High	Master Protein	A0A2V2WTN5	Uncharacterized protein OS=Trypanosoma cruzi OX=5693 GN=C3747_55g118 PE=4 SV=1	C3747_55g118	0	142.139	38	28	60	2	918	101	6.95	204.17	28	0	17	1.057	0.968	1.688	0.915	1.597	1.745	0.08	-0.05	0.76	-0.13	0.68	0.8	0.850181	0.99664	0.00317844	0.744377	0.0127631	0.00224172	0.0704887	0.00146167	2.49779	0.128207	1.89404	2.64942	84.9	89.7	82.1	143.3	18.43	10.36	6.83	18.62	779.7	745	594.7	523.3	736.9	672	639.3	806.4	580.8	642.2	686.6	645.8	1102.3	794.7	1145.8	1265.8	High	High	High	High	High	High	High	High	High	High	High	High	High	High	High	High	1
FALSE	High	Master Protein	P34827	25 kDa elongation factor 1-beta OS=Trypanosoma cruzi OX=5693 PE=2 SV=1	2	0	68.144	64	15	61	10	222	24.5	5.6	174.18	15	0	3	1.359	1.055	1.642	0.777	1.209	1.556	0.44	0.08	0.72	-0.36	0.27	0.64	0.202874	0.994099	0.00913681	0.292738	0.308678	0.0141799	0.692774	0.00257054	2.03921	0.533521	0.510494	1.84833	79.1	107.5	83.5	129.9	12.22	30.54	9.17	12.75	1232.7	1470.5	1098.6	1328	2369.8	1978.1	1527.9	1137.8	1433.1	1389	1157	1312.8	1922.6	2536	2215.8	1992.3	High	High	High	High	High	High	High	High	High	High	High	High	High	High	High	High	1
FALSE	High	Master Protein	A0A2V2V3F3	Putative nuclear cap binding complex subunit CBP110 OS=Trypanosoma cruzi OX=5693 GN=C4B63_47g83 PE=4 SV=1	C4B63_47g83	0	18.783	6	4	6	4	1033	114	6.55	21.2	4	0	0	2.28	1.041	0.601	0.457	0.264	0.578	1.19	0.06	-0.73	-1.13	-1.92	-0.79	0.0293442	0.994311	0.759041	0.029413	0.00328211	0.561185	1.53248	0.00247758	0.119735	1.53146	2.48385	0.250894	81.3	185.3	84.6	48.9	52.29	20.99	23.57	42.87	29.5	9.4		18.9	34.8	53.7	49.6	37.3	13	20.4	23.7	18.9	11.5	23	11.2	10.4	High	High	Not Found	High	High	High	High	High	High	High	High	High	High	High	High	High	1
FALSE	High	Master Protein	A0A2V2WQA6	Nucleolar pre-ribosomal-associated protein 1 C-terminal domain-containing protein OS=Trypanosoma cruzi OX=5693 GN=C3747_69g153 PE=4 SV=1	C3747_69g153	0	7.055	1	2	4	1	1575	175	7.46	11.71	2	0	0	7.952	1.091	2.161	0.137	0.272	1.981	2.99	0.13	1.11	-2.87	-1.88	0.99	0.000234587	0.994416	0.133934	0.00016751	0.0051884	0.150264	3.6297	0.00243182	0.873109	3.77596	2.28497	0.823144	32.8	260.6	35.8	70.8	23.35	31.07	52.37	32.88	30.8	22.6		36.5	214.6	280.3	302.1	140.4	25.2	45	57.2	15.8	89.5	74.6	38.9	59.6	High	High	Not Found	High	High	High	High	High	High	High	High	High	High	High	High	High	1
FALSE	High	Master Protein	A0A2V2VTS6	Ras-related protein Rab OS=Trypanosoma cruzi OX=5693 GN=C4B63_8g188 PE=3 SV=1	C4B63_8g188	0	56.358	58	13	25	13	243	26.4	8	69.37	13	0	0	0.132	0.408	0.861	3.082	6.503	2.11	-2.92	-1.29	-0.22	1.62	2.7	1.08	8.1973e-09	3.77787e-05	0.540294	7.43865e-06	2.18441e-08	0.000261171	8.08633	4.42275	0.26737	5.12851	7.66067	3.58307	166.6	22.1	68	143.4	19.52	9.97	18.8	20.58	1444.9	1096.9	1675.3	1179.1	148.5	163.5	182.6	184	608.5	474.6	406.3	597.8	1010.7	1403	1249.5	882.6	High	High	High	High	High	High	High	High	High	High	High	High	High	High	High	High	1
FALSE	High	Master Protein	V5C0M0	Uncharacterized protein OS=Trypanosoma cruzi Dm28c OX=1416333 GN=TCDM_00817 PE=4 SV=1	TCDM_00817	0	34.883	26	9	14	9	458	52.2	8.35	45.69	9	0	0	0.373	0.55	1.076	1.475	2.884	1.955	-1.42	-0.86	0.11	0.56	1.53	0.97	2.40989e-06	0.000254773	0.890923	0.0156791	1.13038e-06	9.08318e-05	5.618	3.59385	0.0501598	1.80468	5.94678	4.04176	133.4	49.8	73.4	143.5	14.8	12.93	15.5	10.87	284.1	290.4	335.9	232.6	130.6	97	108.9	105.5	180.1	141.1	132.4	177.1	265.2	335.2	329.1	290.3	High	High	High	High	High	High	High	High	High	High	High	High	High	High	High	High	1
FALSE	High	Master Protein	V5BU29	Aldehyde dehydrogenase OS=Trypanosoma cruzi Dm28c OX=1416333 GN=TCDM_03177 PE=3 SV=1	TCDM_03177	0	70.893	42	16	33	1	504	54.2	7.06	104.29	16	0	0	1.674	0.874	0.368	0.522	0.22	0.421	0.74	-0.19	-1.44	-0.94	-2.19	-1.25	0.103532	0.994635	0.018624	0.048045	0.000178037	0.0178428	0.984924	0.00233612	1.72993	1.31835	3.74949	1.74854	102.1	171	89.3	37.6	20.23	13.97	35.62	41.4	20.8	15.4		23.1	30	31.8	40.1	38.3	13.4	24.7	26	13.4	7.1	14.7	8.3	6.5	High	High	Not Found	High	High	High	High	High	High	High	High	High	High	High	High	High	1
FALSE	High	Master Protein	V5BQK5	arginine--tRNA ligase OS=Trypanosoma cruzi Dm28c OX=1416333 GN=TCDM_04526 PE=3 SV=1	TCDM_04526	0	138.044	42	28	48	1	692	78.7	6.57	154.55	28	0	25	0.999	0.964	1.663	0.965	1.665	1.726	0	-0.05	0.73	-0.05	0.74	0.79	0.871266	0.760903	0.000794718	0.995731	0.000246578	0.000176635	0.0598493	0.118671	3.09979	0.00185799	3.60805	3.75292	86.5	86.4	83.3	143.8	19.9	11.9	5.75	6.99	701.5	682.3	617.9	952.3	662.8	777.1	721	586.2	717.2	687.2	632.3	647.2	1074.6	1207.3	1097.1	1238.6	High	High	High	High	High	High	High	High	High	High	High	High	High	High	High	High	1
FALSE	High	Master Protein	Q4DLU9	Chaperone DnaJ protein, putative OS=Trypanosoma cruzi (strain CL Brener) OX=353153 GN=Tc00.1047053510575.200 PE=3 SV=1	Tc00.1047053510575.200	0	70.517	46	17	31	17	465	50.2	9.33	76.73	17	0	0	4.068	1.008	1.004	0.248	0.247	0.997	2.02	0.01	0.01	-2.01	-2.02	0	0.000198891	0.994809	0.999965	0.000139911	0.000212589	0.991413	3.70138	0.00226029	1.5133e-05	3.85415	3.67246	0.00374528	56.5	229.8	56.9	56.7	26.07	17.24	38.55	27.07	349.1	426	246.1	261.5	1284.3	1209.7	1249.3	856	192.1	397.2	441.5	233.4	346.2	438.7	266.1	245.9	High	High	High	High	High	High	High	High	High	High	High	High	High	High	High	High	1
FALSE	High	Master Protein	Q4CPJ3	GPI ethanolamine phosphate transferase 3 (Fragment) OS=Trypanosoma cruzi (strain CL Brener) OX=353153 GN=Tc00.1047053507667.11 PE=4 SV=1	Tc00.1047053507667.11	0	11.347	16	4	6	4	309	34.6	6.62	13.59	4	0	0	0.536	0.422	1.105	0.787	2.06	2.619	-0.9	-1.25	0.14	-0.35	1.04	1.39	0.000472794	2.32772e-05	0.970265	0.198993	0.000242091	1.33535e-05	3.32533	4.63307	0.0131094	0.701162	3.61602	4.8744	130.6	70	55.1	144.3	13.87	16.18	11.75	17.34	224.4	192.3	189.1	159.5	91.6	119.8	114.1	85.8	87.3	91.3	72	74.2	201.9	152.8	219.8	232.6	High	High	High	High	High	High	High	High	High	High	High	High	High	High	High	High	1
FALSE	High	Master Protein	Q4DFP8	Peptidase, putative OS=Trypanosoma cruzi (strain CL Brener) OX=353153 GN=Tc00.1047053509911.90 PE=3 SV=1	Tc00.1047053509911.90	0	58.887	14	14	23	1	1071	119	5.3	67.7	14	0	0	0.608	0.662	1.283	1.088	2.11	1.94	-0.72	-0.6	0.36	0.12	1.08	0.96	0.00603855	0.0390079	0.300484	0.713879	0.000301178	0.00162911	2.21907	1.40885	0.522179	0.146376	3.52118	2.78805	112.6	68.5	74.5	144.5	24.84	20.82	8.69	12.44	33.3	35.8	21.1	24.1	19.3	17.9	11.5	16.6	19.6	20	17.9	16.5	30.3	40.5	34.6	38.2	High	High	High	High	High	High	High	High	High	High	High	High	High	High	High	High	1
FALSE	High	Master Protein	A0A2V2VI07	DPH-type MB domain-containing protein OS=Trypanosoma cruzi OX=5693 GN=C4B63_24g1567c PE=4 SV=1	C4B63_24g1567c	0.006	2.877	17	1	1	1	82	9.2	4.54	2.28	1	0	0	4.304	0.839	1.831	0.195	0.425	2.182	2.11	-0.25	0.87	-2.36	-1.23	1.13	0.000931311	0.994831	0.0859834	0.000340994	0.0484762	0.0392702	3.03091	0.00225049	1.06559	3.46725	1.31447	1.40594	50.2	215.9	42.1	91.8	15.85	44.3	13.34	12.55	11.2	8.5		11.6	59.3	57.1	40.5	17.5	11.6	8.8	9.9	8.9	20	22.5	16.6	21	High	High	Not Found	High	High	High	High	High	High	High	High	High	High	High	High	High	1
FALSE	High	Master Protein	V5BYI4	UDP-N-acetylglucosamine diphosphorylase OS=Trypanosoma cruzi Dm28c OX=1416333 GN=TCDM_01555 PE=4 SV=1	TCDM_01555	0	92.863	35	18	35	18	601	66.6	6.67	103.24	18	0	0	1.197	1.227	1.957	1.026	1.635	1.594	0.26	0.3	0.97	0.04	0.71	0.67	0.750407	0.676561	0.00191591	0.999156	0.0106158	0.0133399	0.124703	0.169693	2.71762	0.000366903	1.97405	1.87485	74.3	89	91.2	145.5	22.47	27.22	5.08	3.67	224.9	363.3	243	266.7	222.5	275.8	336.5	421.7	322.6	325.3	292.7	302.5	466.9	508.8	498.8	497.4	High	High	High	High	High	High	High	High	High	High	High	High	High	High	High	High	1
FALSE	High	Master Protein	V5B510	Mitochondrial RNA binding complex 1 subunit OS=Trypanosoma cruzi Dm28c OX=1416333 GN=TCDM_02875 PE=4 SV=1	TCDM_02875	0	73.312	20	16	26	16	1005	109.7	7.23	83.27	16	0	0	0.788	0.742	1.457	0.941	1.849	1.964	-0.34	-0.43	0.54	-0.09	0.89	0.97	0.0654906	0.103273	0.0214784	0.992677	0.000210841	0.000316335	1.18382	0.986015	1.668	0.00319188	3.67604	3.49985	100.3	79.1	74.4	146.2	12.8	16.82	14.32	17.39	263.8	238.8	223.9	299	145.7	216.1	209.9	186.3	188.6	234.5	170.6	183.8	347.4	462.5	384.8	309.4	High	High	High	High	High	High	High	High	High	High	High	High	High	High	High	High	1
FALSE	High	Master Protein	A0A2V2WX52	Eukaryotic translation initiation factor 3 30 kDa subunit OS=Trypanosoma cruzi OX=5693 GN=C3747_45g160 PE=4 SV=1	C3747_45g160	0	30.253	44	9	12	9	228	25.4	4.75	30.51	9	0	0	2.052	1.145	0.952	0.558	0.464	0.832	1.04	0.2	-0.07	-0.84	-1.11	-0.27	0.0163669	0.995099	0.9727	0.024768	0.0345771	0.997398	1.78603	0.00213378	0.012021	1.60611	1.46121	0.0011316	77.7	159.4	88.9	74	30.53	16.39	25.21	36.58	31.7	56.3	48.6	30.4	90.3	71.8	96.1	69	28.9	48.4	54.3	41.7	37.2	70.7	37.5	37.2	High	High	High	High	High	High	High	High	High	High	High	High	High	High	High	High	1
FALSE	High	Master Protein	V5BGQ5	DNA replication licensing factor MCM6 OS=Trypanosoma cruzi Dm28c OX=1416333 GN=TCDM_06388 PE=3 SV=1	TCDM_06388	0.004	3.83	2	1	1	1	856	95.4	6.2	4.06	1	0	0	1.694	0.895	8.723	0.528	5.149	9.744	0.76	-0.16	3.12	-0.92	2.36	3.28	0.0493626	0.995165	3.07773e-06	0.0503531	4.34665e-05	1.79313e-06	1.3066	0.00210501	5.51177	1.29797	4.36185	5.74639	32.5	55	29.1	283.4	41.97	15.73	22.82	39.38	17.7	14.9		7	27.2	21.5	30.6	23.5	16.6	14.6	12.2	9.6	120.1	240.7	141.2	108.9	High	High	Not Found	High	High	High	High	High	High	High	High	High	High	High	High	High	1
FALSE	High	Master Protein	A0A2V2W9P3	Putative mucin TcMUCII OS=Trypanosoma cruzi OX=5693 GN=C4B63_1g979 PE=4 SV=1	C4B63_1g979	0.01	2.053	5	1	1	1	208	20.8	8	3.23	1	0	0	0.498	1.173	35.869	2.357	72.064	30.57	-1.01	0.23	5.16	1.24	6.17	4.93	0.578893	0.995191	0.000512779	0.636905	0.000161486	0.000188686	0.237402	0.0020934	3.29007	0.195925	3.79186	3.72426	10.4	5.2	12.2	372.3	74.32	44.26	46.06	33.77	5.8	18.8				3.8	7.2		13.7	12.3		4.9	406.7	212.9	511.9	346.4	High	High	Not Found	Not Found	Not Found	High	High	Not Found	High	High	Not Found	High	High	High	High	High	1
FALSE	High	Master Protein	A0A2V2VY33	Putative glycosomal membrane protein OS=Trypanosoma cruzi OX=5693 GN=C4B63_6g220 PE=4 SV=1	C4B63_6g220	0	59.319	57	14	39	3	218	24	9.94	99.44	14	0	6	1.212	1.183	1.963	0.976	1.62	1.66	0.28	0.24	0.97	-0.04	0.7	0.73	0.103218	0.264966	4.42113e-05	0.928158	0.00200665	0.000749827	0.986244	0.57681	4.35447	0.0323779	2.69753	3.12504	74.7	90.5	88.3	146.6	13.21	9.93	12.66	13.23	360.6	383.8	437.3	318.5	433	532.8	435.8	466.7	412.4	509.6	469.5	384.7	778.8	685.2	595.2	801.9	High	High	High	High	High	High	High	High	High	High	High	High	High	High	High	High	1
FALSE	High	Master Protein	A0A2V2VPS1	Ribokinase OS=Trypanosoma cruzi OX=5693 GN=C4B63_19g198 PE=3 SV=1	C4B63_19g198	0	53.621	48	16	29	16	330	35.2	6.96	98.07	16	0	0	1.046	0.882	1.279	0.843	1.222	1.45	0.07	-0.18	0.35	-0.25	0.29	0.54	0.999396	0.995297	0.429888	0.984577	0.492764	0.31845	0.000262423	0.00204722	0.366645	0.00675044	0.307361	0.496959	95.1	99.5	83.8	121.6	38.41	18.54	30.62	19.28	66.4	58.4	37	27.4	50.6	34.1	46.7	53.6	31	43.7	62.5	38.4	54.8	77.9	51.1	64.5	High	High	High	High	High	High	High	High	High	High	High	High	High	High	High	High	1
FALSE	High	Master Protein	V5BQC3	Uncharacterized protein OS=Trypanosoma cruzi Dm28c OX=1416333 GN=TCDM_04573 PE=4 SV=1	TCDM_04573	0	6.318	11	2	2	2	238	25.8	4.88	6.52	2	0	0	5.864	1.055	1.501	0.18	0.256	1.422	2.55	0.08	0.59	-2.47	-1.97	0.51	0.000755059	0.995361	0.719852	0.000279212	0.00214863	0.527776	3.12202	0.00201945	0.142757	3.55407	2.66784	0.277551	42.5	249	44.8	63.7	12.67	32.52	36.91	36.16	10.3	8.5		8.2	56.5	47.3	52.9	23.9	8.2	9.9	12.7	4.9	17.1	16.1	7.5	10.2	High	High	Not Found	High	High	High	High	High	High	High	High	High	High	High	High	High	1
FALSE	High	Master Protein	Q4D1A9	Dynein light chain, putative OS=Trypanosoma cruzi (strain CL Brener) OX=353153 GN=Tc00.1047053510491.20 PE=4 SV=1	Tc00.1047053510491.20	0	8.236	29	2	3	2	109	12.1	6.77	9.84	2	0	0	0.57	1.016	0.822	1.783	1.443	0.809	-0.81	0.02	-0.28	0.83	0.53	-0.31	0.0162874	0.995475	0.695708	0.0108917	0.10859	0.562135	1.78815	0.00196949	0.157573	1.96291	0.964212	0.250159	117.4	66.9	119.2	96.5	7.98	32.23	13.71	23.54	54.4	58	54.9	47.8	36.9	20.7	26.3	43.5	52.7	47.5	65.3	58.5	36.5	56.6	54.5	37	High	High	High	High	High	High	High	High	High	High	High	High	High	High	High	High	1
FALSE	High	Master Protein	A0A2V2UH54	Putative ubiquitin-conjugating enzyme E2 OS=Trypanosoma cruzi OX=5693 GN=C4B63_32g327 PE=4 SV=1	C4B63_32g327	0.003	4.626	10	1	2	1	199	22.8	6.8	9.33	1	0	0	3.552	1.088	1.004	0.306	0.283	0.923	1.83	0.12	0.01	-1.71	-1.82	-0.12	0.000206958	0.995488	0.999929	4.89691e-05	3.38556e-05	0.984389	3.68412	0.00196408	3.09304e-05	4.31008	4.47037	0.00683343	60.2	213.9	65.5	60.4	17.27	8.54	12.91	31.89	11.7			14.9	40.3	47.7	49.3	46.1	11.3	15.3	13.8	14.9	17.9	10.5	9.2	16.7	High	Not Found	Not Found	High	High	High	High	High	High	High	High	High	High	High	High	High	1
FALSE	High	Master Protein	V5BFX1	Thioredoxin OS=Trypanosoma cruzi Dm28c OX=1416333 GN=TCDM_04728 PE=4 SV=1	TCDM_04728	0	101.889	47	18	46	18	441	48.5	8.79	175.5	18	0	0	1.336	0.854	1.85	0.639	1.385	2.168	0.42	-0.23	0.89	-0.65	0.47	1.12	0.194181	0.343821	0.00508207	0.00998705	0.196663	0.000300794	0.711794	0.463668	2.29396	2.00056	0.706276	3.52173	79.4	106	67.8	146.9	13.71	6.86	15.43	21.82	460	358.7	381.3	340.1	523	451.8	474.2	514.6	255.7	374.7	319.4	312	676.7	437.3	755.8	692	High	High	High	High	High	High	High	High	High	High	High	High	High	High	High	High	1
FALSE	High	Master Protein	A0A2V2VM85	Putative lectin OS=Trypanosoma cruzi OX=5693 GN=C3747_250g52 PE=4 SV=1	C3747_250g52	0	40.638	16	8	15	4	550	64	5.58	51.44	8	0	2	1.869	0.878	1.065	0.47	0.57	1.213	0.9	-0.19	0.09	-1.09	-0.81	0.28	0.0567078	0.995587	0.997676	0.0382187	0.0775486	0.975402	1.24636	0.00192068	0.00101055	1.41772	1.11043	0.0108162	83.1	155.4	73	88.5	36.16	21.06	12.83	40.57	45	27.3	69.7	52.7	113.3	89.1	66.8	92.9	41.6	51.9	43.9	38.7	68.2	28.3	39.4	70.1	High	High	High	High	High	High	High	High	High	High	High	High	High	High	High	High	1
FALSE	High	Master Protein	K2MVT4	proline--tRNA ligase OS=Trypanosoma cruzi marinkellei OX=85056 GN=MOQ_004963 PE=3 SV=1	MOQ_004963	0	112.044	27	24	49	3	890	100.4	8.03	150.23	24	0	0	1.593	1.018	0.901	0.639	0.566	0.885	0.67	0.03	-0.15	-0.65	-0.82	-0.18	0.17437	0.995587	0.831966	0.121274	0.0426909	0.924556	0.758527	0.00192062	0.0798945	0.916232	1.36966	0.0340668	88.6	141.2	90.3	79.9	36.89	19.96	16.41	14.52	104.5	91.7	49.6	53	76.1	108.1	125.5	114	54.2	78.8	76.6	65.7	58.9	70.4	50.4	67	High	High	High	High	High	High	High	High	High	High	High	High	High	High	High	High	1
FALSE	High	Master Protein	A0A7J6Y8R3	Uncharacterized protein OS=Trypanosoma cruzi OX=5693 GN=ECC02_004529 PE=4 SV=1	ECC02_004529	0	16.491	11	6	7	1	732	81.9	5.07	20.51	6	0	3	0.78	0.964	0.963	1.236	1.234	0.999	-0.36	-0.05	-0.05	0.31	0.3	0	0.837051	0.995609	0.982468	0.669895	0.95573	0.916795	0.0772481	0.00191105	0.00768158	0.173993	0.019665	0.0377279	107.9	84.2	104	103.9	9.25	18.34	12.92	37.79	34.7	29		33.5	24.1	26.6	25.7	35.5	32.2	30.6	40.3	32.4	18.4	43.3	41.1	25.3	High	Not Found	Not Found	Not Found	Not Found	High	High	Not Found	High	High	High	High	High	High	High	High	1
FALSE	High	Master Protein	V5BEJ2	Uncharacterized protein OS=Trypanosoma cruzi Dm28c OX=1416333 GN=TCDM_05287 PE=4 SV=1	TCDM_05287	0	12.275	17	3	3	3	259	28.3	6.54	13.36	3	0	0	0.782	1.033	0.501	1.321	0.641	0.485	-0.36	0.05	-1	0.4	-0.64	-1.04	0.901896	0.995833	0.00502492	0.802125	0.0164426	0.00343166	0.0448436	0.00181341	2.29887	0.0957578	1.78403	2.4645	120.7	94.3	124.6	60.4	22.82	29.3	4.34	34.91	82.9	57.1	49.6	72.5	50.3	47.7	50.3	83.2	67.6	71	64.6	65.3	35.3	15.3	38.7	29.4	High	High	High	High	High	High	High	High	High	High	High	High	High	High	High	High	1
FALSE	High	Master Protein	Q4DQV2	ATP-dependent RNA helicase OS=Trypanosoma cruzi (strain CL Brener) OX=353153 GN=Tc00.1047053511911.110 PE=3 SV=1	Tc00.1047053511911.110	0	11.234	8	4	5	4	620	69.2	7.94	13.98	4	0	0	4.873	1.018	1.757	0.209	0.361	1.725	2.28	0.03	0.81	-2.26	-1.47	0.79	0.000177687	0.996033	0.0922223	0.000129123	0.0122842	0.0635923	3.75034	0.00172629	1.03516	3.889	1.91065	1.1966	46.2	225.4	47.1	81.3	13.07	31.41	38.5	31.13	144.9	110.9	119.4	111.7	494.7	648.4	640.3	299.5	97.1	142.5	177.5	71.8	222.4	320.8	164.1	185.1	High	High	High	High	High	High	High	High	High	High	High	High	High	High	High	High	1
FALSE	High	Master Protein	Q4CSG5	Trans-sialidase, putative OS=Trypanosoma cruzi (strain CL Brener) OX=353153 GN=Tc00.1047053509513.10 PE=4 SV=1	Tc00.1047053509513.10	0	34.16	10	9	23	1	754	81.6	8.47	59.01	9	0	0	0.258	0.567	5.369	2.198	20.803	9.465	-1.95	-0.82	2.42	1.14	4.38	3.24	0.216861	0.996073	0.00200885	0.239797	5.1765e-05	0.000771542	0.663819	0.00170903	2.69705	0.620157	4.28596	3.11264	55.6	14.3	31.5	298.5	77.22	29.76	13.41	28.74	5.7	34.1		53.3	12.7	6.6	7.6	10.2	20.9	17.9	17.7	23.3	210.9	245.9	126.1	159.1	High	High	Not Found	High	High	High	High	High	High	High	High	High	High	High	High	High	1
FALSE	High	Master Protein	A0A2V2UX43	Putative NGG1 interacting factor 3 OS=Trypanosoma cruzi OX=5693 GN=C4B63_70g67 PE=3 SV=1	C4B63_70g67	0.003	4.629	13	2	2	2	286	31	6.46	6.13	2	0	0	0.796	0.997	1.169	1.253	1.469	1.172	-0.33	0	0.23	0.33	0.55	0.23	0.848012	0.996096	0.989966	0.932455	0.688812	0.95252	0.071598	0.0016989	0.00437986	0.0303719	0.161899	0.0211261	100.9	80.4	100.7	118	40.16	27.7	11.66	32.1	29.5	46.1	45.4	77	56.5	39	34	31.9	49.8	48	43.4	38.1	30.6	70.2	58.4	49	High	High	High	High	High	High	High	High	High	High	High	High	High	High	High	High	1
FALSE	High	Master Protein	V5DSY9	Pumilio OS=Trypanosoma cruzi Dm28c OX=1416333 GN=TCDM_00629 PE=4 SV=1	TCDM_00629	0	17.87	8	4	4	3	694	77.5	7.69	15.45	4	0	1	4.095	0.795	1.544	0.194	0.377	1.942	2.03	-0.33	0.63	-2.36	-1.41	0.96	0.00761389	0.996176	0.329689	0.00523313	0.160062	0.242978	2.11839	0.0016641	0.481895	2.28124	0.795711	0.614432	53.8	220.3	42.8	83.1	58.09	28.91	56.29	35	51.5	9	45.4	26.8	130.2	188.6	156.7	91.8	18.5	41.5	44.2	11.7	64.9	83.7	39.2	44.7	High	High	High	High	High	High	High	High	High	High	High	High	High	High	High	High	1
FALSE	High	Master Protein	A0A2V2V6B3	SAC3/GANP/THP3 conserved domain-containing protein OS=Trypanosoma cruzi OX=5693 GN=C4B63_41g136 PE=4 SV=1	C4B63_41g136	0	20.679	8	6	6	6	1570	174.6	5.5	23.45	6	0	0	0.55	0.963	0.44	1.751	0.799	0.456	-0.86	-0.05	-1.19	0.81	-0.32	-1.13	0.099759	0.99621	0.0311955	0.104049	0.870506	0.0296587	1.00105	0.0016489	1.50591	0.982761	0.0602281	1.52785	135.4	74.5	130.5	59.5	8.31	45.28	24.84	14.99	35.2	35.4		30.4	25.1	10.2	14.9	29.9	22.3	37.4	40.7	30.7	13.5	17.2	18.3	13.9	High	High	High	High	High	High	High	High	High	High	High	High	High	High	High	High	1
FALSE	High	Master Protein	Q4E4R1	60S ribosomal protein L23, putative OS=Trypanosoma cruzi (strain CL Brener) OX=353153 GN=Tc00.1047053508461.480 PE=3 SV=1	Tc00.1047053508461.480	0	79.785	67	10	47	10	139	14.9	10.29	152.03	10	0	0	3.202	0.944	3.005	0.295	0.939	3.183	1.68	-0.08	1.59	-1.76	-0.09	1.67	1.18652e-05	0.758582	8.3366e-06	3.70169e-06	0.990978	2.67458e-06	4.92573	0.119998	5.07901	5.4316	0.00393592	5.57274	49.1	157.1	46.3	147.5	20.76	13.37	20.86	16.42	901.4	611.6	653.9	593.1	2160	1964.5	2086.3	1575.5	576.7	618.1	778.3	471.2	1851.5	2509.6	1779.4	1949.8	High	High	High	High	High	High	High	High	High	High	High	High	High	High	High	High	1
FALSE	High	Master Protein	A0A2V2VKA6	Adenosine deaminase OS=Trypanosoma cruzi OX=5693 GN=C4B63_21g76 PE=4 SV=1	C4B63_21g76	0.006	3.253	3	1	1	1	503	56.4	6.99	3.07	1	0	0	2.633	1.027	1.39	0.39	0.528	1.353	1.4	0.04	0.48	-1.36	-0.92	0.44	0.00242876	0.996329	0.216105	0.000944708	0.0518548	0.117389	2.61461	0.00159735	0.665335	3.0247	1.28521	0.930372	66.1	174.1	67.9	91.9	24.07	20.69	24.75	34.16	16	25.2		18.3	64.1	46.5	39.5	49.7	17.8	19.7	25.1	13.7	25.7	45.5	24.1	25.1	High	High	Not Found	High	High	High	High	High	High	High	High	High	High	High	High	High	1
FALSE	High	Master Protein	A0A2V2WYS0	HOOK N-terminal domain-containing protein OS=Trypanosoma cruzi OX=5693 GN=C3747_41g272 PE=4 SV=1	C3747_41g272	0	8.844	5	3	5	3	598	66.1	6.51	11.03	3	0	0	1.356	1.025	0.817	0.756	0.602	0.797	0.44	0.04	-0.29	-0.4	-0.73	-0.33	0.34251	0.996379	0.823741	0.383999	0.0673808	0.661528	0.465327	0.00157531	0.0842093	0.41567	1.17146	0.179452	95.3	129.2	97.7	77.8	17.53	23.94	23.81	32.9	22.3	26.4		18.6	42.4	30.7	29.9	24.2	18	25.9	30.4	20.2	20.1	28.3	16.6	13.3	High	High	High	High	High	High	High	High	High	High	High	High	High	High	High	High	1
FALSE	High	Master Protein	V5DAV6	Mucin-associated surface protein (MASP) OS=Trypanosoma cruzi Dm28c OX=1416333 GN=TCDM_07382 PE=4 SV=1	TCDM_07382	0	23.3	22	7	10	7	344	37.3	8.59	26.97	7	0	0	2.351	1.046	3.412	0.445	1.451	3.261	1.23	0.07	1.77	-1.17	0.54	1.71	0.0227414	0.996484	0.000780195	0.0329107	0.244028	0.00109454	1.64318	0.00152983	3.1078	1.48266	0.612561	2.96077	51.2	120.4	53.6	174.8	41.84	33.68	17.86	12.92	100.9	79.7	185.9	195.8	315.2	399.8	328.8	159.4	146.7	139.9	164.4	105.2	446.8	488.6	371.2	500.2	High	High	High	High	High	High	High	High	High	High	High	High	High	High	High	High	1
FALSE	High	Master Protein	A0A2V2W0B9	Ubiquitin-fold modifier-conjugating enzyme 1 OS=Trypanosoma cruzi OX=5693 GN=C3747_193g31 PE=3 SV=1	C3747_193g31	0.001	5.461	14	2	3	2	164	18.9	8.65	8.31	2	0	0	1.585	0.743	1.945	0.469	1.227	2.616	0.66	-0.43	0.96	-1.09	0.3	1.39	0.0120406	0.888986	0.00110028	0.0021108	0.402134	0.000199395	1.91935	0.0511052	2.9585	2.67555	0.395629	3.70028	75.9	120.2	56.4	147.5	29.41	13.55	16.59	15.17	9.3	16.6		16.4	27.2	25.6	26.5	19.9	12	12.4	15	10	35.7	25.2	34.3	29.8	High	High	Not Found	High	High	High	High	High	High	High	High	High	High	High	High	High	1
FALSE	High	Master Protein	V5DDR1	Putative RNA-editing complex protein MP81 OS=Trypanosoma cruzi Dm28c OX=1416333 GN=TCDM_06022 PE=4 SV=1	TCDM_06022	0	19.148	15	6	8	6	575	62.4	9.52	27.53	6	0	0	4.306	0.962	1.022	0.223	0.237	1.062	2.11	-0.06	0.03	-2.16	-2.07	0.09	0.000224695	0.996635	0.870949	0.000151424	0.000339387	0.931323	3.64841	0.00146378	0.0600072	3.81981	3.46931	0.0308999	54.9	236.2	52.8	56.1	21.01	11.39	38.13	43.43	36.5	23.9		29.8	135	138.5	122.2	106.9	26.6	31	50.4	22.3	30.4	61.3	26.5	30.6	High	High	High	High	High	High	High	High	High	High	High	High	High	High	High	High	1
FALSE	High	Master Protein	A0A2V2VLY5	Phosphoglycerate kinase OS=Trypanosoma cruzi OX=5693 GN=C4B63_22g312 PE=3 SV=1	C4B63_22g312	0	216.081	88	32	123	12	419	44.5	6.62	396.41	32	0	18	0.658	0.977	1.563	1.484	2.374	1.6	-0.6	-0.03	0.64	0.57	1.25	0.68	0.000390477	0.994511	0.000273323	0.000571193	2.6813e-07	0.000189716	3.4084	0.00239042	3.56332	3.24322	6.57166	3.7219	95.3	62.7	93.1	148.9	11.83	4.54	9.9	9.73	2800.1	3352	2685.2	3373.3	2052.9	1973	1982.1	2174.1	3170.8	2825.5	2677.1	3317	4783.8	3933.7	4791.9	4893.8	High	High	High	High	High	High	High	High	High	High	High	High	High	High	High	High	1
FALSE	High	Master Protein	A0A2V2WYR7	Prefoldin subunit OS=Trypanosoma cruzi OX=5693 GN=C3747_41g1242c PE=3 SV=1	C3747_41g1242c	0	19.001	31	4	8	4	134	15.5	9.48	24	4	0	0	2.4	1.128	0.966	0.47	0.402	0.856	1.26	0.17	-0.05	-1.09	-1.31	-0.22	0.000546691	0.996672	0.999734	0.000396658	0.000476161	0.99937	3.26226	0.00144753	0.00011555	3.40158	3.32225	0.000273571	72.8	174.7	82.1	70.3	21	15	30.36	5.5	134.9	150.5	107.7	94.1	360.3	287.9	290.8	253.7	66.9	130	145.6	142.3	116	127.5	116.8	112.5	High	High	High	High	High	High	High	High	High	High	High	High	High	High	High	High	1
FALSE	High	Master Protein	A0A2V2ULX3	Putative 60S ribosomal protein L9 OS=Trypanosoma cruzi OX=5693 GN=C3747_104g112 PE=3 SV=1	C3747_104g112	0	65.311	61	11	34	11	189	21.9	9.95	117.19	11	0	0	1.521	0.783	1.965	0.515	1.292	2.508	0.61	-0.35	0.97	-0.96	0.37	1.33	0.00874938	0.076012	4.3328e-05	0.000113568	0.0227476	1.66756e-06	2.05802	1.11912	4.36323	3.94474	1.64306	5.77792	75.9	115.5	59.5	149.2	9.72	16.59	12.82	11.32	668.6	774.5	825	694.8	1091.7	1258.1	1140.5	833	549.6	663.4	601	490	1347.9	1685.3	1336.4	1541.3	High	High	High	High	High	High	High	High	High	High	High	High	High	High	High	High	1
FALSE	High	Master Protein	Q4D1X0	MI domain-containing protein OS=Trypanosoma cruzi (strain CL Brener) OX=353153 GN=Tc00.1047053511499.10 PE=3 SV=1	Tc00.1047053511499.10	0.009	2.124	1	1	1	1	763	85.7	8.85	2.46	1	0	0	0.464	0.571	1.221	1.231	2.633	2.139	-1.11	-0.81	0.29	0.3	1.4	1.1	0.00023436	0.00348077	0.238741	0.369729	1.51253e-05	0.000147273	3.63012	2.45832	0.622072	0.432116	4.8203	3.83188	122.9	57	70.1	150	13.82	9.75	20.9	25.12	58	49	48.6	41.4	19.6	21.5	24.3	23.9	31.7	34.2	21.8	24.5	51.1	87.6	56	63.5	High	High	High	High	High	High	High	High	High	High	High	High	High	High	High	High	1
FALSE	High	Master Protein	K2LZ01	40S ribosomal protein S2, putative (Fragment) OS=Trypanosoma cruzi marinkellei OX=85056 GN=MOQ_008343 PE=3 SV=1	MOQ_008343	0	122.921	74	24	73	1	262	28.4	9.79	220.28	24	0	0	7.099	1.106	2.576	0.156	0.363	2.329	2.83	0.15	1.37	-2.68	-1.46	1.22	4.68102e-05	0.996815	0.0288087	2.91717e-05	0.00299221	0.0266139	4.32966	0.00138533	1.54048	4.53504	2.52401	1.57489	34	241	37.5	87.5	21.49	33.31	39.59	22.91	22.3	23.5		32.6	219.8	218.3	127	115.5	21.3	31.6	43.4	18.3	57.3	72.4	40.7	63.7	High	High	Not Found	High	High	High	High	High	High	High	High	High	High	High	High	High	1
FALSE	High	Master Protein	A0A7J6YD41	TATA-binding protein interacting (TIP20) domain-containing protein OS=Trypanosoma cruzi OX=5693 GN=ECC02_002376 PE=4 SV=1	ECC02_002376	0	32.599	14	9	11	3	902	101.5	5.88	33.4	9	0	4	0.639	0.902	1.571	1.41	2.457	1.742	-0.65	-0.15	0.65	0.5	1.3	0.8	0.392322	0.996894	0.560557	0.499273	0.0492374	0.447736	0.406357	0.00135107	0.251381	0.301662	1.3077	0.348978	97.3	62.2	87.7	152.8	46.21	40.83	15.07	34.79	50.4	40.5	76.1	23.4	15.8	43.9	24.6	33.9	45.1	48.7	35.9	36.8	68.5	35.2	91	73.5	High	High	Not Found	High	High	High	High	High	High	High	High	High	High	High	High	High	1
FALSE	High	Master Protein	K2N0Z6	Vesicle-associated membrane protein, putative OS=Trypanosoma cruzi marinkellei OX=85056 GN=MOQ_004550 PE=3 SV=1	MOQ_004550	0	17.344	25	5	8	5	205	23.3	7.24	22.23	5	0	0	0.79	0.775	0.977	0.981	1.238	1.261	-0.34	-0.37	-0.03	-0.03	0.31	0.34	0.999681	0.997147	0.646781	0.990953	0.701317	0.532671	0.000138704	0.00124063	0.189243	0.00394685	0.154086	0.273541	112.9	89.2	87.5	110.4	35.99	13.36	4.09	3.76	86.2	82.7	32.7	82.2	59.9	80.6	66.7	63.6	62.4	66.9	65.5	61.3	80.2	78.5	81.1	85.6	High	High	High	High	High	High	High	High	High	High	High	High	High	High	High	High	1
FALSE	High	Master Protein	A0A2V2UP73	Calreticulin OS=Trypanosoma cruzi OX=5693 GN=C4B63_104g78 PE=3 SV=1	C4B63_104g78	0	195.831	74	36	198	8	403	46.5	4.89	528.32	36	0	21	0.565	0.388	1.174	0.688	2.078	3.023	-0.82	-1.36	0.23	-0.54	1.06	1.6	0.0203881	9.69258e-05	0.863484	0.0271612	0.00527347	3.35803e-05	1.69062	4.01356	0.0637458	1.56605	2.2779	4.47392	127.9	72.2	49.7	150.2	17.47	24.82	7.16	23.35	6771.4	6364.1	7999.5	5210.7	5590.9	3931.7	3395.5	3495.6	2758.4	2528.4	2570.4	2314.7	8206.5	5094.1	7234.6	9132.2	High	High	High	High	High	High	High	High	High	High	High	High	High	High	High	High	1
FALSE	High	Master Protein	A0A2V2VET3	Engulfment and cell motility domain-containing protein OS=Trypanosoma cruzi OX=5693 GN=C4B63_24g183 PE=4 SV=1	C4B63_24g183	0	16.961	21	5	5	5	375	42.4	7.87	14.08	5	0	0	0.989	0.921	0.792	0.931	0.801	0.861	-0.02	-0.12	-0.34	-0.1	-0.32	-0.22	0.99907	0.997282	0.709202	0.987138	0.631188	0.813312	0.000403934	0.00118204	0.14923	0.00562233	0.199841	0.0897427	108	106.9	99.5	85.6	16.42	18.84	25.03	31.07	23.2	27.7	25.4	18.6	20	27.7	28.8	20.8	18.4	29.4	27.1	18.2	20.5	28.8	13.9	18	High	High	High	High	High	High	High	High	High	High	High	High	High	High	High	High	1
FALSE	High	Master Protein	A0A2V2VZD5	ADP/ATP translocase OS=Trypanosoma cruzi OX=5693 GN=C4B63_4g64 PE=3 SV=1	C4B63_4g64	0	124.051	52	20	92	20	314	34.9	9.8	274.93	20	0	0	0.754	1.231	1.797	1.633	2.383	1.459	-0.41	0.3	0.85	0.71	1.25	0.55	0.0528479	0.374488	0.000921067	0.0028703	1.43042e-05	0.0158143	1.27697	0.426562	3.03571	2.54207	4.84454	1.80095	83.6	63.1	103	150.3	21.44	6.81	13.74	14.1	698.6	932.3	560.9	691.1	484.7	552.9	551.4	498	989.7	874.2	837.2	705.7	1060.6	1374.5	1134.3	1417.4	High	High	High	High	High	High	High	High	High	High	High	High	High	High	High	High	1
FALSE	High	Master Protein	A0A2V2VNN9	Fructose-bisphosphate aldolase OS=Trypanosoma cruzi OX=5693 GN=C4B63_13g270 PE=3 SV=1	C4B63_13g270	0	168.766	84	28	175	28	372	40.8	8.62	599.09	28	0	0	1.325	1.358	2.221	1.025	1.676	1.635	0.41	0.44	1.15	0.04	0.75	0.71	0.103235	0.0483665	1.98807e-05	0.968928	0.000743636	0.00153011	0.986171	1.31546	4.70157	0.0137084	3.12864	2.81528	67.7	89.8	92	150.5	12.28	10.07	15.5	13.45	1113.3	1197.5	959.1	924.6	1364.2	1374.3	1443.3	1135.6	1148.8	1278.9	1606.1	1540.7	2477.5	1821.4	2174.2	2423.3	High	High	High	High	High	High	High	High	High	High	High	High	High	High	High	High	1
FALSE	High	Master Protein	V5AZY0	Uncharacterized protein OS=Trypanosoma cruzi Dm28c OX=1416333 GN=TCDM_04953 PE=4 SV=1	TCDM_04953	0	74.61	18	18	23	18	1354	154.2	5.67	77.9	18	0	0	11.012	1.126	1.645	0.102	0.149	1.46	3.46	0.17	0.72	-3.29	-2.74	0.55	7.37201e-06	0.997405	0.177883	9.26228e-06	0.000131456	0.237201	5.13241	0.00112848	0.749867	5.03328	3.88122	0.624883	27.1	298	30.5	44.5	19.55	14.36	55.76	40.56	55.9	50.7	35.9	41.4	548.4	437.8	464.6	596.4	44.5	59.9	93.6	20.8	90.6	137.3	60.9	62.7	High	High	High	High	High	High	High	High	High	High	High	High	High	High	High	High	1
FALSE	High	Master Protein	A0A2V2VAW7	Damage-control phosphatase ARMT1-like metal-binding domain-containing protein OS=Trypanosoma cruzi OX=5693 GN=C4B63_30g193 PE=3 SV=1	C4B63_30g193	0	46.898	18	12	20	4	920	103.4	6.21	68.63	12	0	5	0.454	0.605	1.256	1.332	2.767	2.078	-1.14	-0.73	0.33	0.41	1.47	1.05	5.93714e-05	0.00613863	0.134087	0.0487492	3.12516e-06	0.000138553	4.22642	2.21193	0.872612	1.31203	5.50513	3.85838	120.7	54.8	73	151.6	20.01	16.66	15.4	8.46	252.1	314.3	225	350.1	107.1	115.9	153.5	141	219.5	171.1	156.8	169.4	344.8	353	412.1	354.4	High	High	High	High	High	High	High	High	High	High	High	High	High	High	High	High	1
FALSE	High	Master Protein	A0A2V2UWJ7	Putative 14-3-3 protein 2 OS=Trypanosoma cruzi OX=5693 GN=C4B63_70g95 PE=3 SV=1	C4B63_70g95	0	98.126	76	16	77	1	252	29.1	5.06	250.58	16	0	13	0.745	0.596	1.43	0.8	1.919	2.4	-0.42	-0.75	0.52	-0.32	0.94	1.26	0.0659211	0.00268432	0.0143769	0.298859	0.000151571	1.27273e-05	1.18098	2.57117	1.84233	0.524533	3.81938	4.89526	106.1	79	63.2	151.7	19.95	5.12	14.24	11.66	2320.3	1760.5	2903.8	2428.6	1651.2	1714.4	1839.9	1823.6	1774.4	1424.7	1404	1288.5	3139.7	3668.1	3688.7	2905.6	High	Not Found	Not Found	Not Found	Not Found	Not Found	High	Not Found	High	Not Found	Not Found	Not Found	High	High	High	High	1	Met-loss+Acetyl [N-Term]
FALSE	High	Master Protein	Q4CM96	Uncharacterized protein OS=Trypanosoma cruzi (strain CL Brener) OX=353153 GN=Tc00.1047053509245.10 PE=4 SV=1	Tc00.1047053509245.10	0	11.526	17	4	5	4	269	30	7.62	17.55	4	0	0	0.378	0.997	1.867	2.634	4.934	1.873	-1.4	0	0.9	1.4	2.3	0.91	0.00109658	0.997459	0.012607	0.00149222	6.05257e-06	0.00906173	2.95996	0.0011049	1.89939	2.82617	5.21806	2.04279	94.3	35.7	94	176.1	27.09	13.03	31.15	15.69	72.9	100.6	50.7	79.8	27.6	27.7	36	30.1	99.2	67.7	45.5	85.2	117.4	165.8	155.5	130.3	High	High	High	High	High	High	High	High	High	High	High	High	High	High	High	High	1
FALSE	High	Master Protein	Q4E4L9	Peptidyl-prolyl cis-trans isomerase OS=Trypanosoma cruzi (strain CL Brener) OX=353153 GN=Tc00.1047053506925.300 PE=3 SV=1	Tc00.1047053506925.300	0	101.084	98	16	122	15	177	18.8	8.29	320.8	16	0	1	0.936	1.008	1.253	1.077	1.339	1.243	-0.1	0.01	0.33	0.11	0.42	0.31	0.987574	0.997471	0.501163	0.999055	0.336211	0.400761	0.00543039	0.00109986	0.300021	0.000410718	0.473389	0.397114	95.3	89.2	96.1	119.4	41.45	17.52	5.04	22.54	1754.9	2495.7	987.7	1221.1	1792.4	1486.8	1262	1252.2	1550.9	1371.6	1466.5	1484.1	1639	1990	2612.1	1691.1	High	High	High	High	High	High	High	High	High	High	High	High	High	High	High	High	1	Met-loss+Acetyl [N-Term]
FALSE	High	Master Protein	A0A2V2UKQ9	ATPase ASNA1 homolog OS=Trypanosoma cruzi OX=5693 GN=C4B63_212g12 PE=3 SV=1	C4B63_212g12	0	38.606	32	8	15	8	359	39.2	5.3	52.95	8	0	0	0.345	0.359	1.043	1.043	3.025	2.901	-1.54	-1.48	0.06	0.06	1.6	1.54	5.98535e-05	8.65508e-05	0.775348	0.993047	1.70222e-05	2.3894e-05	4.22291	4.06273	0.110503	0.00303025	4.76899	4.62171	145.6	50.2	52.3	151.8	27.76	11.63	9.7	9.79	296.6	247.8	282	146.7	104	83.1	99.3	83.6	100.8	106	89.5	86.3	282.8	229.9	268.7	287.6	High	High	High	High	High	High	High	High	High	High	High	High	High	High	High	High	1
FALSE	High	Master Protein	V5BWW0	Uncharacterized protein OS=Trypanosoma cruzi Dm28c OX=1416333 GN=TCDM_00470 PE=4 SV=1	TCDM_00470	0	22.729	14	5	7	5	489	54.9	9.36	23.16	5	0	0	1.509	1.154	1.254	0.765	0.831	1.087	0.59	0.21	0.33	-0.39	-0.27	0.12	0.405037	0.997565	0.964485	0.441207	0.610954	0.989632	0.392506	0.00105895	0.0157045	0.355358	0.213991	0.00452627	81.4	122.7	93.9	102	49.4	47.62	29.92	18.65	31.5	11.5		18.6	29.6	19	26.5	54.6	19.4	12.7	23.7	27	16.1	25	22.2	24.5	High	High	Not Found	High	High	High	High	High	High	High	High	High	High	High	High	High	1
FALSE	High	Master Protein	A0A2V2VW79	Putative NADPH--cytochrome P450 reductase OS=Trypanosoma cruzi OX=5693 GN=C4B63_6g139 PE=4 SV=1	C4B63_6g139	0	48.555	23	12	16	12	629	71.2	6.55	54.41	12	0	0	4.364	0.863	2.756	0.198	0.632	3.194	2.13	-0.21	1.46	-2.34	-0.66	1.68	1.08111e-05	0.997595	0.000449895	8.6334e-06	0.0779966	0.000338408	4.96613	0.00104559	3.34689	5.06382	1.10792	3.47056	44.5	194.3	38.4	122.7	29.65	17.97	33.05	17.18	26.3	29	23.2	13.4	101.3	115.1	141.9	96.4	15.2	27.3	29.7	16.7	78.1	60.7	54.8	76.6	High	High	High	High	High	High	High	High	High	High	High	High	High	High	High	High	1
FALSE	High	Master Protein	A0A2V2V0H5	Putative trans-sialidase, Group II OS=Trypanosoma cruzi OX=5693 GN=C4B63_71g189 PE=4 SV=1	C4B63_71g189	0	25.281	10	7	8	1	790	85.4	5.78	24.83	7	0	0	0.569	1.111	14.558	1.952	25.585	13.109	-0.81	0.15	3.86	0.96	4.68	3.71	0.588143	0.997657	0.00744708	0.643324	0.000524013	0.00316622	0.230517	0.0010186	2.12801	0.19157	3.28066	2.49946	23.2	13.2	25.8	337.8	84.24	23.92	25.65	57.75	14.2	40.1		7.3	6.5	11.3	8.5	7.7	17.8	18.3	10.1	13.9	233.9	29.9	251.4	182	High	High	Not Found	High	High	High	High	High	High	High	High	High	High	High	High	High	1
FALSE	High	Master Protein	A0A2V2UJR7	Peptidyl-prolyl cis-trans isomerase OS=Trypanosoma cruzi OX=5693 GN=C4B63_220g13 PE=3 SV=1	C4B63_220g13	0	38.718	40	13	22	12	258	28.3	9.74	56.33	13	0	0	3.439	1.118	2.044	0.325	0.594	1.828	1.78	0.16	1.03	-1.62	-0.75	0.87	0.0104856	0.997685	0.165153	0.00862767	0.318169	0.169262	1.97941	0.00100647	0.782115	2.06411	0.497343	0.771441	52.6	181	58.8	107.6	22.53	23.4	49.65	26.01	49.7	66.1		42.9	174.3	170.9	170.9	100	47.7	64.7	99.5	29.1	95.7	125.6	64.7	107.8	High	High	High	High	High	High	High	High	High	High	High	High	High	High	High	High	1
FALSE	High	Master Protein	V5BMA2	Mucin-associated surface protein (MASP) OS=Trypanosoma cruzi Dm28c OX=1416333 GN=TCDM_04072 PE=4 SV=1	TCDM_04072	0.001	5.511	3	1	1	1	574	61.6	4.67	5.54	1	0	0	1.283	1.138	0.676	0.887	0.527	0.594	0.36	0.19	-0.57	-0.17	-0.93	-0.75	0.982795	0.997699	0.512934	0.997798	0.328339	0.414383	0.0075369	0.00100048	0.289938	0.000957472	0.483678	0.382598	97.6	125.3	111.1	66	63.84	51.93	30.79	28.91	17.3	17.9	41.2	9.4	10.3	16.8	30.5	37.2	18.9	13.4	21.2	28.7	12.2	11.6	16.3	7.8	High	High	High	High	High	High	High	High	High	High	High	High	High	High	High	High	1
FALSE	High	Master Protein	A0A2V2X763	Translation initiation factor IF-2, mitochondrial OS=Trypanosoma cruzi OX=5693 GN=C3747_22g252 PE=3 SV=1	C3747_22g252	0	21.384	14	8	8	3	778	85.8	6.98	20.44	8	0	4	7.378	1.049	1.358	0.142	0.184	1.295	2.88	0.07	0.44	-2.81	-2.44	0.37	0.000677888	0.997711	0.770211	0.00016796	0.000555211	0.773124	3.16884	0.000995158	0.11339	3.77479	3.25554	0.111751	37.1	273.6	38.9	50.4	15.93	21.37	47.15	41.51	8.5	10.7			68.2	72.3	78.3	45.9	9.4	18.1	10.6	5.8	21.3	15.3	8	11	High	High	High	High	High	High	High	High	High	High	High	High	High	High	High	High	1
FALSE	High	Master Protein	Q4D5V0	Phosphatidylinositol-4-phosphate 5-kinase, putative OS=Trypanosoma cruzi (strain CL Brener) OX=353153 GN=Tc00.1047053503891.30 PE=4 SV=1	Tc00.1047053503891.30	0	14.73	13	4	6	4	448	51.1	8.68	16.06	4	0	0	1.261	0.967	0.6	0.767	0.476	0.62	0.33	-0.05	-0.74	-0.38	-1.07	-0.69	0.694301	0.997742	0.147731	0.588613	0.0226334	0.196134	0.158452	0.000981634	0.830527	0.23017	1.64525	0.707448	104.5	131.8	101.1	62.7	50.82	29.15	10.72	23.63	17	22.2	53.9	39	55.5	28.6	34.3	40.1	25.6	30.1	32.4	26.9	21.3	13.9	14.6	21.7	High	High	High	High	High	High	High	High	High	High	High	High	High	High	High	High	1
FALSE	High	Master Protein	K2M6J0	Major vault protein OS=Trypanosoma cruzi marinkellei OX=85056 GN=MOQ_005620 PE=4 SV=1	MOQ_005620	0	66.708	23	14	24	1	857	95.8	5.63	88.83	14	0	0	1.584	1.003	1.155	0.633	0.729	1.152	0.66	0	0.21	-0.66	-0.46	0.2	0.0435361	0.997835	0.624235	0.0593184	0.309223	0.727488	1.36115	0.00094125	0.204652	1.22681	0.509729	0.138174	84.4	133.6	84.6	97.4	40.02	8.47	18.18	17.95	63.4	75.9	27.5	45.1	82.7	86.7	81.7	97.8	49.1	58.5	59.8	39.6	69.2	51.6	75.2	55.1	High	High	High	High	High	High	High	High	High	High	High	High	High	High	High	High	1
FALSE	High	Master Protein	A0A2V2UV92	Chaperonin HSP60, mitochondrial OS=Trypanosoma cruzi OX=5693 GN=C4B63_81g106 PE=3 SV=1	C4B63_81g106	0	410.7	81	51	587	2	595	63.5	6.15	2038.9	51	0	0	0.21	1.175	0.489	5.581	2.325	0.417	-2.25	0.23	-1.03	2.48	1.22	-1.26	0.000294826	0.997885	0.0798602	0.000137641	0.0071822	0.0415217	3.53043	0.000919603	1.09767	3.86125	2.14374	1.38172	139.2	29.3	163.4	68.1	39.75	37.46	28.29	23.38	36	56.3		25.6	7.6		3.6	7.8	25.3	46.8	51.3	38.3	15.6	20	24.1	14.7	High	High	Not Found	High	High	High	High	High	High	High	High	High	High	High	High	High	1
FALSE	High	Master Protein	V5BX61	mitogen-activated protein kinase kinase OS=Trypanosoma cruzi Dm28c OX=1416333 GN=TCDM_00262 PE=3 SV=1	TCDM_00262	0	8.861	9	2	2	2	372	41.6	7.47	8.33	2	0	0	0.265	0.956	1.594	3.604	6.005	1.666	-1.91	-0.06	0.67	1.85	2.59	0.74	2.03769e-05	0.997891	0.0960674	2.56049e-05	1.05445e-06	0.0712523	4.69086	0.000916697	1.01742	4.59168	5.97697	1.1472	104.8	27.8	100.3	167.1	33.5	16.54	1.19	24.42	28.7	50.3	25.4	47.2	10.7	11.7	8.1	8.9	34.7	35.7	35.2	35.2	55.8	38.5	61.6	71.7	High	High	High	High	High	High	High	High	High	High	High	High	High	High	High	High	1
FALSE	High	Master Protein	A0A2V2VW33	40S ribosomal protein S26 OS=Trypanosoma cruzi OX=5693 GN=C3747_10g952c PE=3 SV=1	C3747_10g952c	0	34.663	54	6	17	6	112	12.8	11.69	58.72	6	0	0	4.679	0.95	4.011	0.203	0.857	4.223	2.23	-0.07	2	-2.3	-0.22	2.08	4.4747e-05	0.997892	0.000171833	3.53051e-05	0.77418	0.000132771	4.34924	0.000916673	3.76489	4.45216	0.111158	3.8769	37.6	175.9	35.7	150.8	53.7	19.28	17.34	15.55	124.9	58	33.8	70.3	293.2	304.6	414.1	277.6	76.3	55.5	52.6	66.3	287.7	303.3	228.1	224.3	High	High	High	High	High	High	High	High	High	High	High	High	High	High	High	High	1
FALSE	High	Master Protein	V5C000	Dolichol-phosphate mannosyltransferase subunit 1 OS=Trypanosoma cruzi Dm28c OX=1416333 GN=TCDM_01225 PE=3 SV=1	TCDM_01225	0	49.936	51	10	19	10	260	29.2	9.2	67.59	10	0	0	0.796	1.04	1.737	1.306	2.182	1.67	-0.33	0.06	0.8	0.39	1.13	0.74	0.317456	0.890489	0.00103258	0.10734	6.92644e-05	0.00335073	0.498317	0.0503713	2.98608	0.969237	4.15949	2.47486	87.5	69.6	91	151.9	15.62	14.67	9.87	17.85	180.9	186.4	156.3	130.6	125.7	142.6	157.5	112.2	164.7	185.8	194.1	157.3	341.6	224	271.7	314.2	High	High	High	High	High	High	High	High	High	High	High	High	High	High	High	High	1	Met-loss [N-Term]
FALSE	High	Master Protein	A0A2V2XB70	Uncharacterized protein OS=Trypanosoma cruzi OX=5693 GN=C3747_26g205 PE=4 SV=1	C3747_26g205	0	9.626	13	3	3	3	397	45.7	6.48	7.62	3	0	0	3.407	0.925	1.223	0.271	0.359	1.322	1.77	-0.11	0.29	-1.88	-1.48	0.4	0.00137272	0.998107	0.569239	0.000966519	0.00672453	0.614801	2.86242	0.000822904	0.244706	3.01479	2.17234	0.211265	61	207.9	56.4	74.6	38.01	16.03	39.57	31.79	16.3	21.3		9.4	46.9	49.4	62.8	64.1	12.2	18.8	24.6	10.3	16.9	30.2	23.6	15.3	High	High	Not Found	High	High	High	High	High	High	High	High	High	High	High	High	High	1
FALSE	High	Master Protein	A0A2V2VDL6	Kinesin OS=Trypanosoma cruzi OX=5693 GN=C4B63_30g172 PE=4 SV=1	C4B63_30g172	0	7.205	12	3	3	3	338	36.9	11.24	7.95	3	0	0	1.194	0.824	0.703	0.69	0.589	0.853	0.26	-0.28	-0.51	-0.53	-0.76	-0.23	0.661869	0.998122	0.405328	0.562367	0.0693972	0.496193	0.179228	0.000816534	0.392193	0.24998	1.15866	0.304349	107.5	128.3	88.6	75.6	21.59	15.51	49.93	20.98	62.7	57.1	57	36.5	67.2	69.1	79.1	53.7	31	47.7	94.3	46.4	41.8	26.6	44.8	38.6	High	High	High	High	High	High	High	High	High	High	High	High	High	High	High	High	1
FALSE	High	Master Protein	A0A2V2URZ8	Putative G5-interacting protein OS=Trypanosoma cruzi OX=5693 GN=C4B63_186g10 PE=4 SV=1	C4B63_186g10	0	43.628	19	12	17	3	627	71.2	6.46	44.66	12	0	8	0.34	0.415	1.075	1.22	3.158	2.589	-1.56	-1.27	0.1	0.29	1.66	1.37	1.01289e-07	9.98283e-07	0.65968	0.124747	3.81935e-08	3.17919e-07	6.99444	6.00075	0.180666	0.903971	7.41801	6.49768	141.3	48.1	58.7	151.9	17.41	7.65	8.34	6.19	146.4	157.4	127.8	104.1	44.8	48	45.1	52.6	63.6	53.4	54.2	59.5	132.9	153.9	149.2	144.8	High	High	High	High	High	High	High	High	High	High	High	High	High	High	High	High	1
FALSE	High	Master Protein	V5B400	Uncharacterized protein OS=Trypanosoma cruzi Dm28c OX=1416333 GN=TCDM_11776 PE=4 SV=1	TCDM_11776	0	46.297	25	12	16	1	602	67.3	7.8	49.63	12	0	2	2.853	0.902	2.955	0.316	1.036	3.275	1.51	-0.15	1.56	-1.66	0.05	1.71	6.63713e-05	0.9908	3.53554e-05	4.45522e-05	0.965038	2.41156e-05	4.17802	0.004014	4.45154	4.35113	0.0154558	4.6177	51.9	148	46.8	153.3	13.7	12.02	26.98	24.2	35.3	28.6	30.6	38.7	74.1	93.6	94.1	98.2	30.4	29	45.3	25.4	120.2	81.8	73.3	115.6	Not Found	Not Found	Not Found	Not Found	Not Found	High	High	High	High	Not Found	High	Not Found	High	High	High	High	1
FALSE	High	Master Protein	Q4E2E0	60S ribosomal protein L35, putative OS=Trypanosoma cruzi (strain CL Brener) OX=353153 GN=Tc00.1047053509979.90 PE=1 SV=1	Tc00.1047053509979.90	0	10.136	26	5	9	5	127	15.3	12.07	23.29	5	0	0	4.014	1.076	8.007	0.268	1.995	7.441	2.01	0.11	3	-1.9	1	2.9	2.15797e-05	0.998271	5.51367e-07	1.24622e-05	0.00916228	2.86235e-07	4.66596	0.000751604	6.25856	4.90441	2.038	6.54328	28.4	113.9	30.5	227.2	14.18	37.48	14.02	22.3	16.7	13.2		13.1	55.8	46.3	97	50.5	14.2	14.2	17.7	12.9	106.7	152.5	95.2	105	High	High	Not Found	High	High	High	High	High	High	High	High	High	High	High	High	High	1
FALSE	High	Master Protein	Q94798	Surface protein-1 OS=Trypanosoma cruzi OX=5693 PE=2 SV=1	2	0	96.551	34	19	48	5	678	73.6	6.49	171.8	19	0	9	0.017	0.85	0.069	51.351	4.158	0.081	-5.92	-0.24	-3.86	5.68	2.06	-3.63	4.58159e-06	0.998299	0.000285545	3.79439e-06	0.0374183	0.000222989	5.33898	0.000739149	3.54433	5.42086	1.42692	3.65172	206.7	3.4	175.6	14.2	67.72	43.26	46.26	29.21	1305.2	522	1250.7	183.6	7.9	10	17.9	20.6	411.7	993	474.6	1065.2	60.9	29.9	62.1	50.7	High	High	High	High	High	High	High	High	High	High	High	High	High	High	High	High	1
FALSE	High	Master Protein	V5B9J3	Carbohydrate-binding/sugar hydrolysis domain-containing protein OS=Trypanosoma cruzi Dm28c OX=1416333 GN=TCDM_07637 PE=4 SV=1	TCDM_07637	0	7.075	3	2	2	2	758	80.6	6.62	7.73	2	0	0	1.501	2.333	3.015	1.554	2.008	1.292	0.59	1.22	1.59	0.64	1.01	0.37	0.287803	0.00517473	0.000233831	0.084501	0.00213644	0.170786	0.540905	2.28611	3.6311	1.07314	2.67031	0.767547	51	76.5	118.9	153.6	28.06	4.87	26.92	23.42	11.7	19.6		13.4	20.3	18.7	19.9	20.9	27.1	21.5	40	36	39.7	41	58.7	35.5	High	High	Not Found	High	High	High	High	High	High	High	High	High	High	High	High	High	1
FALSE	High	Master Protein	V5DJ79	MIF4G domain-containing protein OS=Trypanosoma cruzi Dm28c OX=1416333 GN=TCDM_13869 PE=3 SV=1	TCDM_13869	0	25.784	16	8	11	8	614	69.4	6.29	29.97	8	0	0	2.11	1.039	0.629	0.492	0.298	0.606	1.08	0.05	-0.67	-1.02	-1.75	-0.72	0.0301727	0.998358	0.323922	0.0124824	0.000403506	0.136638	1.52039	0.000713813	0.489559	1.9037	3.39415	0.864429	83.7	176.6	87	52.7	3.54	15.68	22.72	37.06	16.5			17.4	42	34.1	37.4	28.8	16.6	18.6	23	13.3	8.5	17.7	8.5	13.3	High	High	Not Found	High	High	High	High	High	High	High	High	High	High	High	High	High	1
FALSE	High	Master Protein	A0A2V2VT04	Putative NADH-dependent fumarate reductase OS=Trypanosoma cruzi OX=5693 GN=C4B63_15g18 PE=4 SV=1	C4B63_15g18	0	298.857	55	55	144	35	1142	124.7	8.56	475.85	55	0	19	1.11	1.152	2.037	1.038	1.836	1.768	0.15	0.2	1.03	0.05	0.88	0.82	0.519789	0.482884	4.98303e-06	0.99989	2.79245e-05	3.04459e-05	0.284173	0.316157	5.30251	4.78737e-05	4.55401	4.51647	75.5	83.8	87	153.8	10.12	8.29	13.91	11.51	1260.3	1349.3	1054.2	1246.4	1223	1423.1	1490.4	1359.8	1123.7	1366.1	1538	1526.5	2723.7	2275.1	2393.7	2920.7	High	High	High	High	High	High	High	High	High	High	High	High	High	High	High	High	1
FALSE	High	Master Protein	A0A2V2UKA7	Putative metacaspase OS=Trypanosoma cruzi OX=5693 GN=C4B63_224g23 PE=3 SV=1	C4B63_224g23	0	60.399	46	12	26	3	358	38.9	6.95	89.6	12	0	2	0.632	0.979	1.787	1.548	2.825	1.824	-0.66	-0.03	0.84	0.63	1.5	0.87	0.0459289	0.998394	0.0252936	0.0607298	0.000178504	0.0190349	1.33791	0.000697923	1.59699	1.2166	3.74835	1.72045	90.9	57.5	89.1	162.5	19.13	3.81	8.73	37.98	129.2	97.7	146.8	103.8	75.4	69.1	72.2	74.3	118.7	127.6	105.6	108.4	240.7	123.4	177.9	311.3	High	High	Not Found	High	High	High	High	High	High	High	High	High	High	High	High	High	1	Met-loss [N-Term]
FALSE	High	Master Protein	A0A2V2V4R8	Putative retrotransposon hot spot protein (RHS,) OS=Trypanosoma cruzi OX=5693 GN=C4B63_42g269 PE=4 SV=1	C4B63_42g269	0	51.723	49	9	28	4	227	26.2	5.07	84.13	9	0	0	0.828	0.977	0.393	1.181	0.475	0.402	-0.27	-0.03	-1.35	0.24	-1.07	-1.31	0.696749	0.998402	0.0142841	0.745129	0.0627677	0.0115765	0.156924	0.000694775	1.84515	0.127768	1.20226	1.93642	125.1	103.5	122.2	49.2	13.05	34.2	6.27	43.46	68.7	59.7		53	30.7	40.3	60.6	66.9	58.5	58.2	53.4	62.3	21	46	19.5	26.3	High	High	Not Found	High	High	High	High	High	High	High	High	High	High	High	High	High	1
FALSE	High	Master Protein	A0A2V2UTH7	Uncharacterized protein OS=Trypanosoma cruzi OX=5693 GN=C4B63_90g47 PE=4 SV=1	C4B63_90g47	0	40.237	25	8	13	8	452	52.2	6.65	46.82	8	0	0	0.972	0.928	0.792	0.955	0.814	0.853	-0.04	-0.11	-0.34	-0.07	-0.3	-0.23	0.998968	0.998425	0.666908	0.990042	0.58545	0.757895	0.0004484	0.000684504	0.175934	0.00434619	0.23251	0.120391	108.3	105.3	100.6	85.8	43.06	21.16	9.08	10	47.2	32.8	91.9	73.4	47.9	65.6	49.9	74	50.1	55.3	62.1	53.9	50.9	44.6	40.4	48.6	High	High	High	High	High	High	High	High	High	High	High	High	High	High	High	High	1
FALSE	High	Master Protein	Q4E4S1	Calmodulin, putative OS=Trypanosoma cruzi (strain CL Brener) OX=353153 GN=Tc00.1047053508461.380 PE=4 SV=1	Tc00.1047053508461.380	0	38.384	65	10	25	10	155	17.6	5.3	68.24	10	0	0	0.713	1.175	1.81	1.648	2.539	1.541	-0.49	0.23	0.86	0.72	1.34	0.62	0.136574	0.553312	0.0383964	0.0135674	0.000689692	0.330839	0.864633	0.25703	1.41571	1.8675	3.16134	0.480383	85.1	60.7	100	154.1	28.86	18.39	17.71	23.29	147.9	232	159.5	269.7	140.2	102.7	134.1	162.9	312.3	222.9	224	227.9	331.6	227.6	365.6	410.2	High	High	High	High	High	High	High	High	High	High	High	High	High	High	High	High	1
FALSE	High	Master Protein	V5AN81	Retrotransposon hot spot (RHS) protein OS=Trypanosoma cruzi Dm28c OX=1416333 GN=TCDM_13461 PE=4 SV=1	TCDM_13461	0	23.064	25	4	14	2	212	24	4.59	39.94	4	0	0	0.315	1.024	0.354	3.251	1.124	0.346	-1.67	0.03	-1.5	1.7	0.17	-1.53	0.00070988	0.998539	0.000837364	0.000554508	0.999574	0.000652732	3.14882	0.000635094	3.07709	3.25609	0.000185063	3.18527	148.5	46.8	152.1	52.6	22.96	42.48	18.74	27.8	32.8	34.5	45.4	26.2	11.7	9.6	6.8	18.4	31.3	44	38	29.4	13.9	10.3	7.5	14.3	High	High	High	High	High	High	High	High	High	High	High	High	High	High	High	High	1
FALSE	High	Master Protein	V5BBH0	Uncharacterized protein OS=Trypanosoma cruzi Dm28c OX=1416333 GN=TCDM_08806 PE=4 SV=1	TCDM_08806	0	14.991	5	4	4	4	981	107.5	6.84	15.45	4	0	0	2.953	0.981	1.222	0.332	0.414	1.246	1.56	-0.03	0.29	-1.59	-1.27	0.32	0.000187149	0.998541	0.576914	0.000148813	0.00142199	0.48772	3.72781	0.000633939	0.238889	3.82736	2.8471	0.31183	65	191.9	63.7	79.4	18.4	18.16	30.56	18.79	95.4	98.9	70.8	70.3	230.5	255.5	266.7	172.5	64.6	100.6	110.4	59.2	96.6	129.2	83	104.4	High	High	High	High	High	High	High	High	High	High	High	High	High	High	High	High	1
FALSE	High	Master Protein	A0A2V2X5A2	Alpha-1,3/1,6-mannosyltransferase ALG2 OS=Trypanosoma cruzi OX=5693 GN=C3747_25g16 PE=3 SV=1	C3747_25g16	0	24.976	23	9	11	8	505	56.1	6.9	30.81	9	0	0	0.639	0.638	1.433	0.999	2.243	2.245	-0.65	-0.65	0.52	0	1.17	1.17	0.0326776	0.0582713	0.013299	0.986545	7.98499e-05	0.000128078	1.48575	1.23455	1.87618	0.00588318	4.09773	3.89253	107.8	68.9	68.8	154.5	22.13	8.43	13.31	11.71	391.7	427.3	452.1	261.5	238.1	291.1	256	266.7	270.9	326.3	246.7	251.7	555.4	626.9	482.9	618.7	High	High	High	High	High	High	High	High	High	High	High	High	High	High	High	High	1
FALSE	High	Master Protein	A0A2V2V046	COP9 signalosome complex subunit 12 OS=Trypanosoma cruzi OX=5693 GN=C4B63_57g79 PE=4 SV=1	C4B63_57g79	0	20.216	8	4	5	4	534	59.8	9.01	14.38	4	0	0	0.92	0.949	0.907	1.032	0.986	0.956	-0.12	-0.08	-0.14	0.05	-0.02	-0.07	0.999752	0.998685	0.992227	0.994975	0.982825	0.999264	0.000107504	0.000571371	0.00338913	0.00218793	0.00752378	0.000319826	106	97.4	100.5	96.1	35.38	20.08	9.33	23.32	64.4	77.6	30.6	52.7	40	54.4	66.1	52.6	48.7	53.3	60.5	57.3	46.2	52.1	76.4	53.5	High	High	High	High	High	High	High	High	High	High	High	High	High	High	High	High	1
FALSE	High	Master Protein	V5DBM6	Translationally controlled tumor protein (TCTP) OS=Trypanosoma cruzi Dm28c OX=1416333 GN=TCDM_14344 PE=3 SV=1	TCDM_14344	0	85.381	85	12	89	12	170	19.6	4.64	342.06	12	0	0	0.384	0.534	1.223	1.392	3.186	2.289	-1.38	-0.9	0.29	0.48	1.67	1.2	3.28413e-06	0.000242771	0.0631043	0.0270729	1.89316e-07	5.73741e-06	5.48358	3.6148	1.19994	1.56746	6.72281	5.24128	127.3	48.9	68	155.8	11.41	10	20.6	4.75	1005.9	1258.5	1267.6	1309.7	576.4	491.3	478.5	464.7	865.8	612	545	744.1	1503.2	1521.7	1669.3	1568.5	High	High	High	High	High	High	High	High	High	High	High	High	High	High	High	High	1
FALSE	High	Master Protein	V5BRU1	phosphopyruvate hydratase OS=Trypanosoma cruzi Dm28c OX=1416333 GN=TCDM_04067 PE=3 SV=1	TCDM_04067	0	270.859	83	38	418	9	429	46.4	6.28	1522.79	38	0	28	1.357	1.165	2.322	0.859	1.711	1.992	0.44	0.22	1.22	-0.22	0.77	0.99	0.783488	0.819564	0.000734027	0.999865	0.00344565	0.00305655	0.105968	0.086417	3.13429	5.87638e-05	2.46273	2.51477	68.4	92.9	79.8	158.9	23.69	28.44	6.81	10.05	3088.6	4397.3	2506.6	3358.7	4510.9	4673.6	4235.2	2271.3	3467.3	3579.2	3976.1	3936.6	7388.2	8482.5	6643.1	7570.2	High	High	High	High	High	High	High	High	High	High	High	High	High	High	High	High	1
FALSE	High	Master Protein	K2N4Q5	leucine--tRNA ligase OS=Trypanosoma cruzi marinkellei OX=85056 GN=MOQ_006563 PE=3 SV=1	MOQ_006563	0	136.286	31	28	55	3	1076	121.8	6.58	183.23	28	0	0	2.094	0.987	1.088	0.471	0.52	1.103	1.07	-0.02	0.12	-1.09	-0.94	0.14	0.00165146	0.99875	0.96066	0.00211358	0.00372724	0.986125	2.78213	0.000542991	0.0174302	2.67498	2.42861	0.00606812	77.4	162	76.4	84.2	9.96	9.5	35.98	18.84	33	39.7	40.1	41.7	73.7	90.2	88.5	78.9	25.3	40.7	61.2	38.1	49.2	47.4	31.9	39.8	High	High	High	High	High	High	High	High	High	High	High	High	High	High	High	High	1
FALSE	High	Master Protein	V5AMN3	DUF3456 domain-containing protein OS=Trypanosoma cruzi Dm28c OX=1416333 GN=TCDM_13639 PE=4 SV=1	TCDM_13639	0	8.13	9	3	4	3	303	33.8	7.77	11.5	3	0	0	0.504	0.58	1.376	1.151	2.732	2.373	-0.99	-0.79	0.46	0.2	1.45	1.25	0.00101292	0.0102138	0.547625	0.538859	0.000128305	0.00103821	2.99443	1.99081	0.261517	0.268525	3.89176	2.98371	115.6	58.2	67	159.1	20.36	19.72	13.2	25.14	170.1	136.9	210.2	142.2	86.5	88.9	70.9	56.8	106.1	98.2	81	82.7	231.2	134.8	197.9	252.1	High	High	High	High	High	High	High	High	High	High	High	High	High	High	High	High	1
FALSE	High	Master Protein	A0A2V2X039	Putative transcription modulator/accessory protein OS=Trypanosoma cruzi OX=5693 GN=C3747_43g99 PE=4 SV=1	C3747_43g99	0	17.775	7	5	5	5	986	109.6	9.52	17.38	5	0	0	3.369	1.256	14.587	0.373	4.33	11.617	1.75	0.33	3.87	-1.42	2.11	3.54	0.00953099	0.998788	4.76409e-06	0.01233	0.00101834	5.65215e-06	2.02086	0.000526655	5.32202	1.90904	2.99211	5.24779	19.8	66.7	24.9	288.7	53.74	22.18	36.59	29.48	18.5	19.6	37	9.7	71	69.1	59.6	41.7	27.4	24.7	23.2	9.9	192.3	356.6	342	225.9	High	High	High	High	High	High	High	High	High	High	High	High	High	High	High	High	1
FALSE	High	Master Protein	A0A2V2V804	Putative 60S ribosomal protein L11 OS=Trypanosoma cruzi OX=5693 GN=C3747_124g69 PE=3 SV=1	C3747_124g69	0	40.129	36	9	37	9	192	22.2	10.13	111.98	9	0	0	2.758	0.874	3.065	0.317	1.111	3.505	1.46	-0.19	1.62	-1.66	0.15	1.81	3.35552e-06	0.448945	5.1501e-07	6.63534e-07	0.323836	1.23979e-07	5.47424	0.347807	6.28818	6.17814	0.489675	6.90665	52	143.3	45.4	159.3	13.27	11.47	11.83	24.09	527.2	423.1	481.7	391.5	1203.7	1288	1456.7	1115.7	386.5	430.7	403.1	323.1	1375.8	2120.9	1391.4	1345.5	High	High	High	High	High	High	High	High	High	High	High	High	High	High	High	High	1
FALSE	High	Master Protein	V5BPP6	Uncharacterized protein OS=Trypanosoma cruzi Dm28c OX=1416333 GN=TCDM_01530 PE=4 SV=1	TCDM_01530	0	46.05	17	14	18	1	1093	120.9	6.64	49.07	14	0	8	0.245	0.47	1.135	1.922	4.639	2.413	-2.03	-1.09	0.18	0.94	2.21	1.27	1.72321e-06	0.0008284	0.359856	0.00247454	3.09988e-07	6.52389e-05	5.76366	3.08176	0.443872	2.60651	6.50865	4.18549	140.3	34.3	66	159.3	27.86	12.87	12.29	9.3	339.5	268.2	282	163.5	61.3	76.9	73.9	59.6	104.5	130.5	128.3	141.4	309.8	292.8	314.7	362.2	High	High	High	High	High	High	High	High	High	High	High	High	High	High	High	High	1
FALSE	High	Master Protein	V5BS50	Nuclear segregation protein OS=Trypanosoma cruzi Dm28c OX=1416333 GN=TCDM_00418 PE=4 SV=1	TCDM_00418	0	107.653	39	23	63	13	502	57.8	7.5	195.25	23	0	9	3.51	1.753	4.178	0.5	1.19	2.383	1.81	0.81	2.06	-1	0.25	1.25	3.64235e-06	0.00225262	1.71908e-06	0.00277521	0.901354	0.000903032	5.43862	2.64731	5.7647	2.5567	0.0451048	3.0443	38.3	134.5	67.2	160.1	28.86	14.72	13.82	15.64	418.2	388.9	198.6	345.9	1613	1174.1	1219.6	1358.7	598.5	690.9	790.1	594.9	1550.8	1168.2	1513.8	1724.3	High	High	High	High	High	High	High	High	High	High	High	High	High	High	High	High	1
FALSE	High	Master Protein	A0A2V2UY48	Putative retrotransposon hot spot protein (RHS,) OS=Trypanosoma cruzi OX=5693 GN=C4B63_80g59 PE=4 SV=1	C4B63_80g59	0	38.574	18	11	16	5	597	69.3	6.3	42.58	11	0	2	1.102	0.895	0.531	0.812	0.481	0.593	0.14	-0.16	-0.91	-0.3	-1.05	-0.75	0.661874	0.998869	0.112581	0.69767	0.0101059	0.0630472	0.179225	0.000491647	0.948534	0.15635	1.99543	1.20033	113.4	125	101.5	60.2	25.43	28.77	3.55	38.34	16		25.4	26.5	28.6	20.7	27.3	41	23.2	22.1	23.7	22.2	15.4	19.4	7.3	11.8	High	High	High	High	High	High	High	High	High	High	High	High	High	High	High	High	1
FALSE	High	Master Protein	Q6BCA8	Cleavage polyadenylation specificity factor CPSF30 OS=Trypanosoma cruzi OX=5693 GN=CPSF30 PE=4 SV=1	CPSF30	0	9.544	15	3	5	3	271	31.4	8.21	15	3	0	0	2.551	0.97	0.889	0.38	0.349	0.917	1.35	-0.04	-0.17	-1.39	-1.52	-0.13	0.000132525	0.998879	0.852623	0.000163203	4.35239e-05	0.781933	3.8777	0.000487027	0.0692431	3.78727	4.36127	0.106831	73.9	188.6	71.7	65.8	6.83	18.08	39.46	12.17	71.2	61.4	63.4	68.5	159.8	166.5	230.5	169.6	45.6	66.6	111.1	61.3	66.1	63.5	51.4	54.1	High	High	High	High	High	High	High	High	High	High	High	High	High	High	High	High	1
FALSE	High	Master Protein	V5DTU9	ATP-dependent 6-phosphofructokinase OS=Trypanosoma cruzi Dm28c OX=1416333 GN=pfk PE=3 SV=1	pfk	0	128.496	47	26	64	26	560	62	9.39	219.95	26	0	0	1.395	1.48	2.604	1.061	1.866	1.759	0.48	0.57	1.38	0.09	0.9	0.81	0.0552587	0.0279576	8.63494e-06	0.978605	0.00046152	0.00085482	1.2576	1.5535	5.06374	0.00939278	3.33581	3.06813	61.7	86.1	91.4	160.8	15.52	20.43	9.93	12.1	486.2	660.2	482.7	590	685.9	951.4	814.3	594	687.2	863.6	827.5	759.6	1465.8	1189	1327.1	1576.3	High	High	High	High	High	High	High	High	High	High	High	High	High	High	High	High	1
FALSE	High	Master Protein	V5AME3	U6 snRNA-associated Sm-like protein LSm6p OS=Trypanosoma cruzi Dm28c OX=1416333 GN=TCDM_10492 PE=4 SV=1	TCDM_10492	0.002	4.963	21	1	1	1	71	7.7	4.88	5.27	1	0	0	1.18	0.978	0.608	0.829	0.516	0.622	0.24	-0.03	-0.72	-0.27	-0.96	-0.69	0.436738	0.998984	0.443867	0.512502	0.0398009	0.373561	0.359779	0.000441551	0.352747	0.290304	1.40011	0.427639	106.2	125.3	103.9	64.6	49.69	30.37	29.17	15.79	35.3	14.5	60.2	41.7	76.5	43.5	43.4	47.2	36.9	38.2	47.8	22.2	24	25.8	17.5	22.7	High	High	High	High	High	High	High	High	High	High	High	High	High	High	High	High	1
FALSE	High	Master Protein	A0A2V2VNZ1	Putative microtubule-associated protein OS=Trypanosoma cruzi OX=5693 GN=C4B63_14g246 PE=4 SV=1	C4B63_14g246	0	50.455	34	10	49	5	2011	233	11.81	130.64	10	0	5	0.101	1.016	0.677	10.093	6.724	0.666	-3.31	0.02	-0.56	3.34	2.75	-0.59	2.49542e-05	0.998994	0.589662	2.08833e-05	0.000144497	0.510192	4.60286	0.000437019	0.229397	4.6802	3.84014	0.292266	143.2	14.4	145.5	96.9	36.22	70.15	15.24	26.62	500.4	815	499.6	349.2	40	25.6	63.4	127.3	487.9	493.2	523.3	663.7	345.5	278.1	503.6	331.5	High	High	High	High	High	High	High	High	High	High	High	High	High	High	High	High	1
FALSE	High	Master Protein	A0A2V2WHX1	Uncharacterized protein OS=Trypanosoma cruzi OX=5693 GN=C3747_116g5 PE=4 SV=1	C3747_116g5	0	8.34	7	3	3	3	416	46.5	7.93	6.06	3	0	0	1.102	1.049	0.825	0.952	0.749	0.786	0.14	0.07	-0.28	-0.07	-0.42	-0.35	0.997598	0.999038	0.489534	0.987844	0.391962	0.566969	0.00104441	0.000418107	0.310217	0.00531162	0.406756	0.246441	100.6	110.8	105.5	83	43.69	13.27	12.58	16.45	27.3	37.1	73.9	45.4	51.3	45	36.9	45.4	47.6	41.5	44.6	35.2	39.6	27.5	30.9	37	High	High	High	High	High	High	High	High	High	High	High	High	High	High	High	High	1
FALSE	High	Master Protein	K2NLQ2	60S ribosomal protein L7, putative OS=Trypanosoma cruzi marinkellei OX=85056 GN=MOQ_001105 PE=3 SV=1	MOQ_001105	0	50.555	39	9	26	9	242	27.8	10.9	89.44	9	0	0	11.521	1.147	5.427	0.1	0.471	4.733	3.53	0.2	2.44	-3.33	-1.09	2.24	2.78418e-05	0.999038	0.000999757	1.13241e-05	0.0571185	0.000429134	4.5553	0.000417876	3.00011	4.94599	1.24322	3.36741	20.9	241.3	24	113.7	24.01	28.61	50.76	28.94	49.2	37.1		30.7	347.6	472.7	645.8	386.5	61.8	32.4	16.3	55.8	273.1	231.2	139.2	175.3	High	High	High	High	High	High	High	High	High	High	High	High	High	High	High	High	1
FALSE	High	Master Protein	A0A2V2V4T5	GOLD domain-containing protein OS=Trypanosoma cruzi OX=5693 GN=C4B63_44g169 PE=3 SV=1	C4B63_44g169	0	35.7	41	9	16	9	221	25.3	7.87	53.56	9	0	0	0.147	0.207	0.922	1.408	6.265	4.448	-2.76	-2.27	-0.12	0.49	2.65	2.15	5.90237e-07	3.54988e-06	0.850973	0.364274	1.3383e-06	9.06899e-06	6.22897	5.44979	0.0700841	0.438572	5.87345	5.04244	175.7	25.9	36.4	162	28.48	12.25	18.83	24	791.2	1008.6	1139.8	570.8	115.4	146.8	144	120	207	189.4	181	129.5	818.2	493	829.3	903.4	High	High	High	High	High	High	High	High	High	High	High	High	High	High	High	High	1
FALSE	High	Master Protein	A0A2V2W4P0	Uncharacterized protein OS=Trypanosoma cruzi OX=5693 GN=C4B63_2g311 PE=4 SV=1	C4B63_2g311	0	24.965	35	6	12	6	206	23.3	10.15	29.31	6	0	0	1.609	0.606	2.237	0.376	1.39	3.692	0.69	-0.72	1.16	-1.41	0.47	1.88	0.0384697	0.00957893	0.000434993	7.00437e-05	0.0838567	2.60303e-06	1.41488	2.01868	3.36152	4.15463	1.07646	5.58452	73.4	118.1	44.4	164.1	28.03	17.53	12.99	8.4	162.9	146.7	212.3	105.9	244.9	268.1	252.7	175.1	93.5	100.6	93.8	73.4	344.3	292	351.7	347.2	High	High	High	High	High	High	High	High	High	High	High	High	High	High	High	High	1
FALSE	High	Master Protein	V5AZB4	UDP-GlcNAc:polypeptide N-acetylglucosaminyltransferase OS=Trypanosoma cruzi Dm28c OX=1416333 GN=TCDM_05104 PE=4 SV=1	TCDM_05104	0	41.009	23	11	15	11	481	55.6	7.28	36.9	11	0	0	1.87	0.64	2.456	0.342	1.313	3.835	0.9	-0.64	1.3	-1.55	0.39	1.94	0.00534435	0.226882	0.000597917	0.000202176	0.563164	3.17187e-05	2.27211	0.6442	3.22336	3.69427	0.249365	4.49869	67	125.4	42.9	164.6	29.31	10.27	22.84	24.08	123.7	177	87.7	163.5	269.4	262.6	310.1	243.9	83.2	126.2	99.6	76.8	400.6	249	304.5	427.5	High	High	High	High	High	High	High	High	High	High	High	High	High	High	High	High	1
FALSE	High	Master Protein	A0A2V2X8M1	NERD domain-containing protein OS=Trypanosoma cruzi OX=5693 GN=C3747_19g95 PE=4 SV=1	C3747_19g95	0.006	3.04	3	1	1	1	426	48.5	9.88	2.59	1	0	0	3.279	0.766	1.487	0.234	0.453	1.941	1.71	-0.38	0.57	-2.1	-1.14	0.96	0.000532954	0.999271	0.0690248	0.000229449	0.0309641	0.0379902	3.27331	0.000316703	1.16099	3.63931	1.50914	1.42033	61.2	200.8	46.9	91	42.29	29.18	27.68	13.34	26.8	26.4		11	85.4	88	116.6	55	17.7	23.2	25.3	13.1	44.8	43.8	35.1	35.3	High	High	Not Found	High	High	High	High	High	High	High	High	High	High	High	High	High	1
FALSE	High	Master Protein	A0A2V2W9P5	Eukaryotic translation initiation factor 3 subunit h OS=Trypanosoma cruzi OX=5693 GN=C3747_139g42 PE=4 SV=1	C3747_139g42	0	42.76	46	10	22	10	334	38.3	6.14	67.42	10	0	0	1.544	1.022	1.195	0.662	0.774	1.169	0.63	0.03	0.26	-0.6	-0.37	0.23	0.119407	0.999293	0.741851	0.0699014	0.431313	0.619543	0.92297	0.000307202	0.129683	1.15551	0.365208	0.207929	84	129.7	85.9	100.4	31.65	23.19	35.79	14.64	84	117.7		62.4	132.6	126	195.7	127	53.1	105.4	121	70	104.2	128.7	94.9	96.8	High	High	High	High	High	High	High	High	High	High	High	High	High	High	High	High	1
FALSE	High	Master Protein	A0A2V2VDT1	Prostaglandin F2alpha synthase OS=Trypanosoma cruzi OX=5693 GN=C4B63_26g188 PE=4 SV=1	C4B63_26g188	0	50.214	24	12	15	12	693	76.3	8.81	49.7	12	0	0	0.117	0.921	0.659	7.857	5.621	0.715	-3.09	-0.12	-0.6	2.97	2.49	-0.48	4.36291e-06	0.999303	0.155998	5.02346e-06	7.82883e-05	0.188804	5.36022	0.000303014	0.806882	5.299	4.1063	0.723988	148.3	17.4	136.6	97.7	25.59	47.24	19.15	28.47	132.6	93.8	87.7	148.6	10	10.7	15.9	26	98.5	107.1	96.8	142.4	71	43.3	75.9	91.3	High	High	High	High	High	High	High	High	High	High	High	High	High	High	High	High	1
FALSE	High	Master Protein	A0A2V2XMT5	Putative ribosomal protein L24 OS=Trypanosoma cruzi OX=5693 GN=C3747_73g316c PE=3 SV=1	C3747_73g316c	0	20.122	40	3	11	3	125	14.6	11.47	24.97	3	0	0	3.018	0.976	2.46	0.323	0.815	2.521	1.59	-0.04	1.3	-1.63	-0.3	1.33	0.00627299	0.999346	0.00685385	0.00510268	0.999949	0.00557247	2.20253	0.00028413	2.16407	2.2922	2.22705e-05	2.25395	53.7	162	52.4	132	50.72	19.19	21.79	37.8	62	49.5	20.1	25.3	101.3	73.5	116.4	112.4	38.9	30.6	26.7	43.4	79.7	159.7	94.9	76.6	High	High	High	High	High	High	High	High	High	High	High	High	High	High	High	High	1
FALSE	High	Master Protein	V5DQB8	Succinyl-CoA:3-ketoacid-coenzyme A transferase OS=Trypanosoma cruzi Dm28c OX=1416333 GN=TCDM_01578 PE=3 SV=1	TCDM_01578	0	152.503	58	22	115	5	491	52.6	7.83	427.68	22	0	16	1.428	0.976	1.807	0.683	1.265	1.852	0.51	-0.04	0.85	-0.55	0.34	0.89	0.975343	0.99935	0.553022	0.94962	0.787265	0.485455	0.0108428	0.000282597	0.257257	0.02245	0.103879	0.313851	76.8	109.6	74.9	138.7	36.69	37.13	25.66	40.03	521.7	1071.3	514.4	855.5	952.9	1112.5	955.8	391.3	549.6	769.3	916.5	552.6	1126.5	1575.5	509.7	1293.8	High	High	High	High	High	High	High	High	High	High	High	High	High	High	High	High	1
FALSE	High	Master Protein	Q4E093	40S ribosomal protein S18, putative OS=Trypanosoma cruzi (strain CL Brener) OX=353153 GN=Tc00.1047053506679.100 PE=1 SV=1	Tc00.1047053506679.100	0	30.217	41	8	31	8	153	17.5	10.76	89.08	8	0	0	2.654	0.83	3.163	0.313	1.192	3.811	1.41	-0.27	1.66	-1.68	0.25	1.93	1.20487e-06	0.136277	1.68179e-07	1.24668e-07	0.228902	2.31874e-08	5.91906	0.865577	6.77423	6.90425	0.640351	7.63475	52.3	138.8	43.4	165.5	10.46	11.56	17.07	10.47	353.6	327.1	274.6	310.2	793.4	900.7	928.7	720.3	264.8	263.9	299.1	195	1004.1	1140.2	881.4	1011.1	High	High	High	High	High	High	High	High	High	High	High	High	High	High	High	High	1	Met-loss+Acetyl [N-Term]
FALSE	High	Master Protein	K2N946	Protein kinase, putative,serine/threonine protein kinase, putative OS=Trypanosoma cruzi marinkellei OX=85056 GN=MOQ_004828 PE=4 SV=1	MOQ_004828	0	9.809	3	2	2	2	1043	112.7	7.69	8.53	2	0	0	0.227	0.776	1.413	3.423	6.231	1.82	-2.14	-0.37	0.5	1.78	2.64	0.86	2.70183e-05	0.92602	0.232721	6.12392e-05	2.41324e-06	0.0879797	4.56834	0.0333795	0.633165	4.21297	5.6174	1.05562	117.1	26.6	90.9	165.5	24.04	22.04	14.71	27.58	89	51.2	89.8	90.1	24.8	19	21.6	14.4	82.6	59.9	64.1	75.2	138.5	70.7	115.4	138.3	High	High	High	High	High	High	High	High	High	High	High	High	High	High	High	High	1
FALSE	High	Master Protein	A0A2V2XER3	Putative mitochondrial RNA binding complex 1 subunit OS=Trypanosoma cruzi OX=5693 GN=C3747_19g192 PE=4 SV=1	C3747_19g192	0	18.153	17	5	6	5	545	60.9	5.35	22.2	5	0	0	2.55	0.898	0.889	0.352	0.348	0.989	1.35	-0.15	-0.17	-1.51	-1.52	-0.02	0.00394965	0.999454	0.999967	0.00184265	0.00206628	0.999844	2.40344	0.000237129	1.42362e-05	2.73456	2.68481	6.77357e-05	75	191.1	67.3	66.6	12.64	12.17	34.15	41.78	36.2	39.7		30.7	82.3	105.1	100.5	84.7	27.2	38.8	52.2	25.7	35.7	59.3	29	24.5	High	High	High	High	High	High	High	High	High	High	High	High	High	High	High	High	1
FALSE	High	Master Protein	V5BQ45	40S ribosomal protein S16 OS=Trypanosoma cruzi Dm28c OX=1416333 GN=TCDM_14278 PE=4 SV=1	TCDM_14278	0	36.822	46	9	41	9	149	16.8	10.32	107.16	9	0	0	1.198	0.447	1.894	0.373	1.581	4.237	0.26	-1.16	0.92	-1.42	0.66	2.08	0.516549	0.000278575	0.000646313	3.78367e-05	0.00669958	3.68433e-07	0.286889	3.55506	3.18956	4.42209	2.17395	6.43364	88.1	105.6	39.4	166.9	14.34	20.42	20.7	10.22	786.2	789	881	616.8	976	1124.3	911.8	672.5	471.3	334.5	293.4	370.5	1526.5	1705	1336.4	1457.8	High	High	High	High	High	High	High	High	High	High	High	High	High	High	High	High	1
FALSE	High	Master Protein	V5BJI6	Endonuclease G OS=Trypanosoma cruzi Dm28c OX=1416333 GN=TCDM_03239 PE=3 SV=1	TCDM_03239	0	8.703	7	3	3	3	455	51.1	8.5	5.22	3	0	0	0.167	0.148	0.944	0.886	5.661	6.388	-2.58	-2.76	-0.08	-0.17	2.5	2.68	2.76802e-07	1.51451e-07	0.986111	0.910305	3.80796e-07	2.05573e-07	6.55783	6.81973	0.00607439	0.0408131	6.41931	6.68703	177.1	29.5	26.2	167.2	27.7	18.7	18.88	16.32	160.1	140.3	203.9	102.9	28.6	21.9	20.5	29.9	21.6	18.3	28.7	22.7	114.7	151.7	167.7	132	High	High	High	High	High	High	High	High	High	High	High	High	High	High	High	High	1
FALSE	High	Master Protein	Q4DJA0	C3H1-type domain-containing protein OS=Trypanosoma cruzi (strain CL Brener) OX=353153 GN=Tc00.1047053511815.50 PE=4 SV=1	Tc00.1047053511815.50	0.001	5.581	3	2	2	2	674	73.4	7.11	5.34	2	0	0	4.005	1.292	1.308	0.323	0.327	1.013	2	0.37	0.39	-1.63	-1.61	0.02	0.0027403	0.999475	0.998472	0.00182194	0.00116845	0.990824	2.5622	0.000227959	0.000663942	2.73947	2.93239	0.00400329	52.6	210.6	67.9	68.8	44.66	9.25	33.79	32.23	13.2	25.2		11.6	49.6	56.7	46.9	56.1	13.4	21.8	21.6	10.6	18.8	20	15.8	8.6	High	High	Not Found	High	High	High	High	High	High	High	High	High	High	High	High	High	1
FALSE	High	Master Protein	A0A2V2UJT6	Putative trans-sialidase, Group II OS=Trypanosoma cruzi OX=5693 GN=C4B63_240g5 PE=4 SV=1	C4B63_240g5	0	74.65	20	13	39	2	734	79.4	8.25	142.02	13	0	1	3.558	1.465	1.532	0.412	0.431	1.046	1.83	0.55	0.62	-1.28	-1.22	0.06	0.210447	0.999495	0.973065	0.195386	0.316627	0.985751	0.676857	0.000219174	0.0118581	0.709107	0.499452	0.00623281	52.9	188.4	77.6	81.1	71.98	30.6	46.24	79.95	17.7	21.3		60.9	76.1	105.5	75.6	48.3	34	28.7	52	15.7	25.7	93.2	14.1	41.5	High	High	Not Found	High	High	High	High	High	High	High	High	High	High	High	High	High	1
FALSE	High	Master Protein	A0A2V2UQP6	HEAT repeat-containing protein 1 OS=Trypanosoma cruzi OX=5693 GN=C4B63_123g35 PE=3 SV=1	C4B63_123g35	0	59.208	10	21	26	20	2609	285.5	6.33	79.15	21	0	1	2.904	0.899	1.311	0.309	0.451	1.459	1.54	-0.15	0.39	-1.69	-1.15	0.54	0.000783406	0.999566	0.234843	0.000663827	0.0239174	0.200852	3.10601	0.000188514	0.629223	3.17794	1.62129	0.697124	65.4	190	58.8	85.8	24.14	26.97	30.56	26.37	149.6	113.4	81.3	118.4	296.3	412.8	382.5	217.5	88.5	122.6	160.9	86.4	156.9	236.5	139.7	147.1	High	High	High	High	High	High	High	High	High	High	High	High	High	High	High	High	1
FALSE	High	Master Protein	A0A2V2VSP9	Putative 40S ribosomal protein S15A OS=Trypanosoma cruzi OX=5693 GN=C3747_13g841c PE=3 SV=1	C3747_13g841c	0	41.817	61	7	31	7	130	14.6	9.79	106.75	7	0	0	0.891	0.397	1.655	0.445	1.858	4.173	-0.17	-1.33	0.73	-1.17	0.89	2.06	0.949955	1.89626e-05	0.00430818	3.77672e-05	0.00176658	1.77001e-07	0.022297	4.7221	2.36571	4.42288	2.75287	6.75202	101.5	90.4	40.2	167.9	16.51	25.52	10.59	7.11	620.4	515.6	656	455.2	440.3	576.3	710.2	414.2	220.2	228.5	243.1	188	841.4	990.7	909.2	963.3	High	High	High	High	High	High	High	High	High	High	High	High	High	High	High	High	1	Met-loss [N-Term]
FALSE	High	Master Protein	Q4CV94	Actin 2, putative OS=Trypanosoma cruzi (strain CL Brener) OX=353153 GN=Tc00.1047053507129.10 PE=3 SV=1	Tc00.1047053507129.10	0	10.767	7	2	3	2	392	43.5	5.01	11.7	2	0	0	2.164	0.863	0.894	0.399	0.413	1.036	1.11	-0.21	-0.16	-1.33	-1.28	0.05	0.00152319	0.999585	0.997253	0.00180477	0.0020997	0.999711	2.81724	0.00018006	0.00119461	2.74358	2.67784	0.000125468	81.3	175.9	70.1	72.7	33.47	25.86	16.55	19.46	16.7	16.2	21.1	8.5	28.9	34.5	36.7	51.9	13.7	14.2	14.2	19.1	13	20	15.1	14.3	High	High	High	High	High	High	High	High	High	High	High	High	High	High	High	High	1
FALSE	High	Master Protein	V5DL88	MIF4G domain-containing protein OS=Trypanosoma cruzi Dm28c OX=1416333 GN=TCDM_03132 PE=3 SV=1	TCDM_03132	0	62.746	16	14	19	14	1016	113.2	7.77	67.38	14	0	0	0.321	0.446	1.28	1.39	3.988	2.869	-1.64	-1.16	0.36	0.48	2	1.52	5.1726e-05	0.0017939	0.837111	0.139277	1.73599e-05	0.000471363	4.28629	2.7462	0.077217	0.856122	4.76045	3.32664	131.3	42.1	58.6	168	11.15	16.13	20.13	29.06	902	779.2	882	707.2	203.6	268.5	263.8	304.9	481.7	379.7	297.5	360.4	1040.8	555.9	1082	1189	High	High	High	High	High	High	High	High	High	High	High	High	High	High	High	High	1
FALSE	High	Master Protein	A0A2V2VVM7	Uncharacterized protein OS=Trypanosoma cruzi OX=5693 GN=C4B63_7g147 PE=4 SV=1	C4B63_7g147	0	19.159	14	8	10	1	676	75.8	7.23	21.07	8	0	0	0.087	0.293	1.003	3.365	11.506	3.42	-3.52	-1.77	0	1.75	3.52	1.77	5.58364e-08	0.000113868	0.980542	6.9757e-05	4.08932e-08	6.68869e-05	7.25308	3.9436	0.00853386	4.15641	7.38835	4.17466	167.9	14.6	49.2	168.3	23.96	27.15	23.36	16.42	133.2	84.4	140.5	155.6	7.6	14.3	10.4	13.7	49	36.4	28	44.2	145.3	129.5	107.3	159.1	High	High	High	High	High	High	High	High	High	High	High	High	High	High	High	High	1
FALSE	High	Master Protein	A0A2V2VNK4	Uncharacterized protein OS=Trypanosoma cruzi OX=5693 GN=C4B63_13g320 PE=4 SV=1	C4B63_13g320	0.006	3.168	5	1	1	1	153	17.2	8.92	3.32	1	0	0	0.63	0.552	1.586	0.875	2.516	2.874	-0.67	-0.86	0.67	-0.19	1.33	1.52	0.00342141	0.000960868	0.0084541	0.866871	1.04551e-05	4.2236e-06	2.4658	3.01734	2.07293	0.0620455	4.98067	5.37432	106.2	66.9	58.6	168.4	24.86	15.87	11.54	3.15	412.3	306.2	467.9	273.4	214.3	241.7	234.1	166.1	210.3	216.9	182.8	169.4	553.9	585.3	546.5	573.4	High	High	High	High	High	High	High	High	High	High	High	High	High	High	High	High	1
FALSE	High	Master Protein	A0A2V2UIC3	Uncharacterized protein OS=Trypanosoma cruzi OX=5693 GN=C4B63_293g3 PE=4 SV=1	C4B63_293g3	0	16.112	13	5	7	5	455	51.2	7.66	20.09	5	0	0	3.135	1.03	0.703	0.329	0.224	0.682	1.65	0.04	-0.51	-1.61	-2.16	-0.55	0.0140643	0.999655	0.876368	0.0044711	0.00102769	0.735619	1.85188	0.000149791	0.0573135	2.34959	2.98814	0.133347	68.2	213.7	70.2	47.9	19.07	23.71	36.28	52.24	17.3	13.2			54.4	64.8	41.4	39.5	10.1	17.5	24.1	13.9	10.8	23.3	10.5	8	High	High	Not Found	High	High	High	High	High	High	High	High	High	High	High	High	High	1
FALSE	High	Master Protein	V5BIX9	Elongation of fatty acids protein OS=Trypanosoma cruzi Dm28c OX=1416333 GN=TCDM_05391 PE=3 SV=1	TCDM_05391	0	28.526	14	4	18	2	279	31.8	9.44	61.45	4	0	2	6.532	0.99	1.491	0.152	0.228	1.506	2.71	-0.01	0.58	-2.72	-2.13	0.59	1.90073e-06	0.999656	0.206445	1.71342e-06	2.25624e-05	0.178051	5.72108	0.00014926	0.685196	5.76614	4.64661	0.749456	39.9	261	39.5	59.6	34.82	21.8	27.63	20.91	165.7	118.1	91.9	75.8	569.5	600.8	771.1	901.3	83.1	125.7	143.5	84.6	207.2	141.4	170.6	131.5	High	High	High	High	High	High	High	High	High	High	High	High	High	High	High	High	1	Met-loss [N-Term]
FALSE	High	Master Protein	O61084	malate dehydrogenase OS=Trypanosoma cruzi OX=5693 PE=2 SV=1	2	0	124.275	60	17	122	17	323	34.1	8.81	434.07	17	0	0	2.063	1.119	3.062	0.542	1.484	2.738	1.04	0.16	1.61	-0.88	0.57	1.45	0.00295623	0.901465	3.43435e-05	0.00955071	0.0505667	8.70495e-05	2.52926	0.0450511	4.46416	2.01996	1.29614	4.06023	55.2	113.9	61.8	169.1	24.01	17.09	17.25	14.77	882.9	1110.5	681.3	690.8	1544.7	1680.6	1755.9	1165.3	776.3	947.6	1119.8	805.2	2320.2	2513.8	1782.5	2464.6	High	High	High	High	High	High	High	High	High	High	High	High	High	High	High	High	1
FALSE	High	Master Protein	A0A2V2VMR4	Translocon-associated protein subunit beta OS=Trypanosoma cruzi OX=5693 GN=C4B63_18g210 PE=4 SV=1	C4B63_18g210	0	15.653	12	3	8	3	203	23	8.82	27.49	3	0	0	0.956	0.627	1.899	0.656	1.986	3.028	-0.06	-0.67	0.93	-0.61	0.99	1.6	0.965219	0.00332913	0.00132682	0.00739149	0.000629567	2.86962e-06	0.015374	2.47767	2.87719	2.13127	3.20096	5.54218	89.2	85.3	56	169.5	5.57	10.88	13.53	22.65	121.2	116.9	110.9	106.9	95.1	121.3	115.1	102.9	72.3	70.5	78.7	56.4	201.1	140	232.5	242.7	High	High	High	High	High	High	High	High	High	High	High	High	High	High	High	High	1
FALSE	High	Master Protein	A0A2V2V0T2	Glyceraldehyde-3-phosphate dehydrogenase OS=Trypanosoma cruzi OX=5693 GN=C4B63_81g63 PE=3 SV=1	C4B63_81g63	0	115.035	61	20	78	8	338	36.5	8.46	247.24	20	0	11	0.772	1.198	2.188	1.552	2.836	1.827	-0.37	0.26	1.13	0.63	1.5	0.87	0.0403316	0.16876	2.35204e-06	0.000892127	1.14641e-07	3.45675e-05	1.39436	0.77273	5.62856	3.04957	6.94066	4.46133	77.6	59.8	92.9	169.7	3.29	10.96	11.74	17.36	835.5	835	873.6	891.4	678.3	760.9	640.8	587.1	1095.8	955.6	922.3	1183.4	1696.5	2397.9	2060.5	1684.5	High	High	High	High	High	High	High	High	High	High	High	High	High	High	High	High	1
FALSE	High	Master Protein	A0A2V2UNH6	Putative kinetoplast DNA-associated protein OS=Trypanosoma cruzi OX=5693 GN=C4B63_208g37 PE=4 SV=1	C4B63_208g37	0	64.556	44	19	32	7	751	83.6	8.75	91.29	19	0	7	4.387	0.807	0.913	0.184	0.208	1.13	2.13	-0.31	-0.13	-2.44	-2.27	0.18	8.08192e-05	0.999749	0.999976	9.13136e-05	7.64426e-05	0.999224	4.09249	0.000109059	1.05463e-05	4.03946	4.11666	0.00033716	56.3	246.9	45.4	51.4	26.03	15.02	53.83	27.48	88.4	54.6	72.9	102.9	387.9	293.7	319.5	402.9	61	68.8	155.7	59.7	81	108.7	66.2	60	High	High	Not Found	High	High	High	High	High	High	High	High	High	High	High	High	High	1
FALSE	High	Master Protein	A0A2V2V412	Putative paraflagellar rod protein OS=Trypanosoma cruzi OX=5693 GN=C4B63_56g95 PE=4 SV=1	C4B63_56g95	0	37.83	22	12	13	3	698	78.2	6.38	44.51	12	0	3	0.583	1.014	0.817	1.74	1.401	0.805	-0.78	0.02	-0.29	0.8	0.49	-0.31	0.0967185	0.999801	0.749895	0.0845267	0.426897	0.704763	1.01449	8.65427e-05	0.125	1.07301	0.369676	0.151957	117.1	68.3	118.8	95.7	42.3	26.6	11.81	24.48	23	20.5	49.6	42	25.5	15.8	14.3	20.8	33.5	28.6	29.7	36.9	19.3	25	34.8	25.9	High	High	High	High	High	High	High	High	High	High	High	High	High	High	High	High	1
FALSE	High	Master Protein	A0A7J6YI49	Uncharacterized protein OS=Trypanosoma cruzi OX=5693 GN=ECC02_000501 PE=3 SV=1	ECC02_000501	0	17.461	22	6	9	6	289	33.8	5.74	18.91	6	0	0	1.222	1.047	1.53	0.857	1.252	1.461	0.29	0.07	0.61	-0.22	0.32	0.55	0.601767	0.999809	0.301835	0.648118	0.936316	0.336251	0.220572	8.277e-05	0.520231	0.188346	0.0285775	0.473336	83.4	101.9	87.3	127.5	21.35	43.52	5.82	25.79	23.8	31.6	22.2	19.5	52.4	30.1	26.2	20.2	26	22.9	23.4	24.8	30.4	43.3	40.7	24.1	High	High	High	High	High	High	High	High	High	High	High	High	High	High	High	High	1
FALSE	High	Master Protein	A0A2V2XA10	Dynein heavy chain region D6 P-loop domain-containing protein OS=Trypanosoma cruzi OX=5693 GN=C3747_28g351 PE=4 SV=1	C3747_28g351	0	28.708	17	8	10	1	623	67.3	6.13	25.33	8	0	6	0.448	0.307	1.293	0.686	2.89	4.216	-1.16	-1.7	0.37	-0.54	1.53	2.08	1.52762e-05	1.99715e-07	0.135831	0.00727247	1.03664e-06	2.67916e-08	4.81599	6.69959	0.867001	2.13832	5.98437	7.572	131.2	58.7	40.3	169.8	17.83	13.22	13.79	9.25	71.4	100.2	96.1	72.8	37.6	37.3	43	31	19.9	27.7	26.4	25	105.2	94.3	111.2	117.5	High	Not Found	Not Found	Not Found	Not Found	High	High	High	High	High	High	High	High	High	High	High	1
FALSE	High	Master Protein	A0A2V2VSA5	Putative heat shock protein 90 OS=Trypanosoma cruzi OX=5693 GN=C4B63_10g439 PE=3 SV=1	C4B63_10g439	0	151.755	44	31	86	5	762	86.7	5.48	277.71	31	0	21	0.408	0.336	1.288	0.823	3.159	3.837	-1.29	-1.58	0.37	-0.28	1.66	1.94	0.000305137	4.90477e-05	0.341945	0.593094	2.6229e-05	5.46248e-06	3.51551	4.30938	0.466044	0.226877	4.58122	5.26261	132	53.8	44.3	169.9	25.69	17.76	11.15	19.75	1829.2	1781.8	2316.5	1198.6	858.5	628.1	631.2	858.7	705.4	585.8	626.8	544.5	2462.6	1672.5	2195.4	2716.2	High	High	High	High	High	High	High	High	High	High	High	High	High	High	High	High	1
FALSE	High	Master Protein	Q8ST48	Putative 40S ribosomal protein S15 OS=Trypanosoma cruzi OX=5693 GN=Tcc2i18.5 PE=3 SV=1	Tcc2i18.5	0	24.031	28	3	11	3	152	17.5	10.27	39	3	0	0	1.043	0.828	2.191	0.793	2.1	2.647	0.06	-0.27	1.13	-0.33	1.07	1.4	0.91369	0.387602	0.000223455	0.151756	0.000602503	2.27172e-05	0.0392013	0.411614	3.65081	0.818854	3.22004	4.64365	79	82.4	65.4	173.1	26.41	18.11	7.47	16.32	212.3	136.5	225	138.8	239.4	191.2	167.7	164.7	150.3	137.1	147.2	127.2	350.4	474.7	333	403.6	High	High	High	High	High	High	High	High	High	High	High	High	High	High	High	High	1
FALSE	High	Master Protein	V5DK53	L-2-hydroxyglutarate dehydrogenase, mitochondrial OS=Trypanosoma cruzi Dm28c OX=1416333 GN=TCDM_03536 PE=3 SV=1	TCDM_03536	0	80.964	40	18	29	18	520	57.5	8.53	110.09	18	0	0	0.957	1.002	0.377	1.046	0.394	0.377	-0.06	0	-1.41	0.06	-1.34	-1.41	0.999999	0.999894	0.000176739	0.999815	0.00017333	0.000194552	3.89694e-07	4.61443e-05	3.75267	8.03713e-05	3.76113	3.71096	119.9	114.8	120.1	45.2	32.24	5.42	12.33	20.83	272.9	508.3	311.6	523.7	375.9	386.4	374.4	419.7	318.8	430	402.8	394.6	131.9	189.1	170.9	121.5	High	High	High	High	High	High	High	High	High	High	High	High	High	High	High	High	1
FALSE	High	Master Protein	A0A2V2VK14	Glyceraldehyde-3-phosphate dehydrogenase OS=Trypanosoma cruzi OX=5693 GN=C4B63_18g232 PE=3 SV=1	C4B63_18g232	0	175.841	66	29	207	4	359	39	8.72	675.8	29	0	23	0.88	0.828	2.072	0.941	2.355	2.501	-0.18	-0.27	1.05	-0.09	1.24	1.32	0.182425	0.226984	9.64053e-06	0.998862	8.56298e-07	9.92256e-07	0.738916	0.644005	5.0159	0.000494297	6.06737	6.00338	83.7	73.6	69.3	173.4	13.84	16.31	8.67	1.53	3311.5	4036.5	4089	3099	3334.1	3356.2	3104	2304.7	3367.7	2723	3027.8	3029.4	7582.1	7574.7	7347.7	7577.2	High	High	High	High	High	High	High	High	High	High	High	High	High	High	High	High	1	Met-loss [N-Term]
FALSE	High	Master Protein	V5BKW5	Dolichyl-P-Man:GDP-Man5GlcNAc2-PP-dolichyl alpha-1,3-mannosyltransferase OS=Trypanosoma cruzi Dm28c OX=1416333 GN=TCDM_06548 PE=4 SV=1	TCDM_06548	0.003	4.7	4	2	2	2	386	44.2	9.5	5.67	2	0	0	0.476	0.57	1.61	1.198	3.383	2.824	-1.07	-0.81	0.69	0.26	1.76	1.5	0.00187622	0.0124818	0.0724781	0.691171	3.1656e-05	0.00014617	2.72672	1.90372	1.13979	0.160414	4.49954	3.83514	109.4	52.1	62.4	176.1	29.39	16.02	15.09	23.67	60	37.1	73.9	46.9	25.5	27.9	25	18.8	32.8	29.5	31	22.7	88.1	58.5	82.8	106.8	High	High	High	High	High	High	High	High	High	High	High	High	High	High	High	High	1
FALSE	High	Master Protein	V5BJZ6	Poly-zinc finger protein 2 OS=Trypanosoma cruzi Dm28c OX=1416333 GN=TCDM_14244 PE=4 SV=1	TCDM_14244	0	31.517	43	7	15	7	192	21.4	8.15	54.3	7	0	0	2.232	0.896	3.891	0.401	1.743	4.344	1.16	-0.16	1.96	-1.32	0.8	2.12	0.00361801	0.9999	5.96629e-05	0.00403448	0.0831015	6.51498e-05	2.44153	4.3455e-05	4.2243	2.39421	1.08039	4.18609	49.9	111.3	44.7	194.1	40.96	21.41	20.14	19.81	83.7	75.9	28.5	53.9	189.1	148.8	136.9	113.8	71.9	58.9	43.7	55.7	268.1	209.6	326.7	231	High	High	High	High	High	High	High	High	High	High	High	High	High	High	High	High	1
FALSE	High	Master Protein	A0A2V2VQN5	SET domain-containing protein OS=Trypanosoma cruzi OX=5693 GN=C4B63_18g312 PE=4 SV=1	C4B63_18g312	0	16.392	14	4	8	4	330	37.5	7.03	23.43	4	0	0	1.999	1.063	1.193	0.532	0.597	1.122	1	0.09	0.25	-0.91	-0.74	0.17	0.158538	0.999906	0.930692	0.0801517	0.215643	0.911608	0.799868	4.10189e-05	0.0311942	1.09609	0.666264	0.0401918	76.1	152.2	80.9	90.8	44.23	34.91	30.43	37.83	10.8			20.7	22.7	23.2	38.7	45.4	10.6	19.7	20.2	12.9	20.1	28.6	11.7	15.9	High	High	Not Found	High	High	High	High	High	High	High	High	High	High	High	High	High	1
FALSE	High	Master Protein	V5DRY4	non-specific serine/threonine protein kinase OS=Trypanosoma cruzi Dm28c OX=1416333 GN=TCDM_00926 PE=4 SV=1	TCDM_00926	0	51.041	7	16	16	16	2837	318.2	7.09	43.13	16	0	0	1.176	0.96	1.047	0.816	0.89	1.091	0.23	-0.06	0.07	-0.29	-0.17	0.13	0.28417	0.999907	1	0.260027	0.283313	0.999917	0.546422	4.02592e-05	1.64031e-09	0.584982	0.547733	3.62512e-05	95.6	112.5	91.8	100.1	13.34	35.17	8.07	19.17	59.7	46.5	64.4	57.2	56.5	62.4	75.8	117.3	59.2	60.8	51.5	53.2	62.1	41.3	60.4	66	High	High	High	High	High	High	High	High	High	High	High	High	High	High	High	High	1
