## Supplementary material for "Stochastic variation in surface protein expression diversifies *Trypanosoma cruzi* infection": Table S1 (part 3 of 3)

### Sheet: Table S1 (continued)
Checked	Protein FDR Confidence: Combined	Master	Accession	Description	Protein Name	Exp. q-value: Combined	Sum PEP Score	Coverage [%]	# Peptides	# PSMs	# Unique Peptides	# AAs	MW [kDa]	calc. pI	Score Sequest HT: Sequest HT	# Peptides (by Search Engine): Sequest HT	# Protein Pathway Groups	# Razor Peptides	Abundance Ratio: (EP) / (AM)	Abundance Ratio: (MT) / (AM)	Abundance Ratio: (TDC) / (AM)	Abundance Ratio: (MT) / (EP)	Abundance Ratio: (TDC) / (EP)	Abundance Ratio: (TDC) / (MT)	Abundance Ratio (log2): (EP) / (AM)	Abundance Ratio (log2): (MT) / (AM)	Abundance Ratio (log2): (TDC) / (AM)	Abundance Ratio (log2): (MT) / (EP)	Abundance Ratio (log2): (TDC) / (EP)	Abundance Ratio (log2): (TDC) / (MT)	Abundance Ratio P-Value: (EP) / (AM)	Abundance Ratio P-Value: (MT) / (AM)	Abundance Ratio P-Value: (TDC) / (AM)	Abundance Ratio P-Value: (MT) / (EP)	Abundance Ratio P-Value: (TDC) / (EP)	Abundance Ratio P-Value: (TDC) / (MT)	NEGLOG10 Abundance Ratio P-Value: (EP) / (AM)	NEGLOG10 Abundance Ratio P-Value: (MT) / (AM)	NEGLOG10 Abundance Ratio P-Value: (TDC) / (AM)	NEGLOG10 Abundance Ratio P-Value: (MT) / (EP)	NEGLOG10 Abundance Ratio P-Value: (TDC) / (EP)	NEGLOG10 Abundance Ratio P-Value: (TDC) / (MT)	Abundances (Grouped): AM	Abundances (Grouped): EP	Abundances (Grouped): MT	Abundances (Grouped): TDC	Abundances (Grouped) CV [%]: AM	Abundances (Grouped) CV [%]: EP	Abundances (Grouped) CV [%]: MT	Abundances (Grouped) CV [%]: TDC	Abundances (Normalized): F1: 132C, Sample, AM, AM_1	Abundances (Normalized): F1: 133N, Sample, AM, AM_2	Abundances (Normalized): F1: 133C, Sample, AM, AM_3	Abundances (Normalized): F1: 134N, Sample, AM, AM_4	Abundances (Normalized): F1: 126, Sample, EP, EP_1	Abundances (Normalized): F1: 127N, Sample, EP, EP_2	Abundances (Normalized): F1: 127C, Sample, EP, EP_3	Abundances (Normalized): F1: 128N, Sample, EP, EP_4	Abundances (Normalized): F1: 130C, Sample, MT, MT_1	Abundances (Normalized): F1: 131N, Sample, MT, MT_2	Abundances (Normalized): F1: 131C, Sample, MT, MT_3	Abundances (Normalized): F1: 132N, Sample, MT, MT_4	Abundances (Normalized): F1: 128C, Sample, TDC, TDC_1	Abundances (Normalized): F1: 129N, Sample, TDC, TDC_2	Abundances (Normalized): F1: 129C, Sample, TDC, TDC_3	Abundances (Normalized): F1: 130N, Sample, TDC, TDC_4	Found in Sample: [S13] F1: 132C, Sample, AM, AM_1	Found in Sample: [S14] F1: 133N, Sample, AM, AM_2	Found in Sample: [S15] F1: 133C, Sample, AM, AM_3	Found in Sample: [S16] F1: 134N, Sample, AM, AM_4	Found in Sample: [S1] F1: 126, Sample, EP, EP_1	Found in Sample: [S2] F1: 127N, Sample, EP, EP_2	Found in Sample: [S3] F1: 127C, Sample, EP, EP_3	Found in Sample: [S4] F1: 128N, Sample, EP, EP_4	Found in Sample: [S9] F1: 130C, Sample, MT, MT_1	Found in Sample: [S10] F1: 131N, Sample, MT, MT_2	Found in Sample: [S11] F1: 131C, Sample, MT, MT_3	Found in Sample: [S12] F1: 132N, Sample, MT, MT_4	Found in Sample: [S5] F1: 128C, Sample, TDC, TDC_1	Found in Sample: [S6] F1: 129N, Sample, TDC, TDC_2	Found in Sample: [S7] F1: 129C, Sample, TDC, TDC_3	Found in Sample: [S8] F1: 130N, Sample, TDC, TDC_4	# Protein Groups	Modifications
FALSE	High	Master Protein	V5BRV7	40S ribosomal protein S25 OS=Trypanosoma cruzi Dm28c OX=1416333 GN=TCDM_14375 PE=3 SV=1	TCDM_14375	0	18.258	50	6	14	6	110	12.3	10.46	27.21	6	0	0	3.817	1.493	4.971	0.391	1.302	3.329	1.93	0.58	2.31	-1.35	0.38	1.73	2.06697e-05	0.128611	2.44683e-06	0.000631152	0.318259	4.55502e-05	4.68467	0.89072	5.6114	3.19987	0.497219	4.34151	35.5	135.3	52.9	176.3	18.03	29.84	24.9	16.2	61.2	40.1	54.9	60.3	220.5	297.5	218.8	137.7	103.7	93.3	55.9	79.2	295.1	351.9	277.3	238.6	High	High	High	High	High	High	High	High	High	High	High	High	High	High	High	High	1
FALSE	High	Master Protein	A0A7J6XI45	Sialidase domain-containing protein OS=Trypanosoma cruzi OX=5693 GN=ECC02_013532 PE=4 SV=1	ECC02_013532	0	24.199	7	6	14	1	741	80.2	8.72	45.77	6	0	0	0.023	0.8	0.086	34.531	3.723	0.108	-5.43	-0.32	-3.54	5.11	1.9	-3.21	0.000111968	0.999914	0.000598967	0.000105795	0.124421	0.000553392	3.95091	3.73061e-05	3.2226	3.97554	0.905106	3.25697	209.5	4.9	167.6	18.1	50.15	25.41	41.37	42.57	226.4	171	247.2	52.4			3.8	5.5	113.3	226.7	98	218.6	7.3	13.9	21.9	20.8	High	High	High	High	Not Found	Not Found	High	High	High	High	High	High	High	High	High	High	1
FALSE	High	Master Protein	A0A2V2XLC3	Glutathione peroxidase OS=Trypanosoma cruzi OX=5693 GN=C3747_4g703 PE=3 SV=1	C3747_4g703	0	61.058	74	11	34	5	178	19.6	6	111.08	11	0	0	0.694	1.043	0.942	1.503	1.357	0.903	-0.53	0.06	-0.09	0.59	0.44	-0.15	0.139596	0.999914	0.995098	0.126558	0.201871	0.990398	0.855126	3.72643e-05	0.00213393	0.89771	0.694927	0.00419043	108.7	75.5	113.4	102.4	21.82	30.1	16.66	6.4	114	145	164.8	194.2	143	134.1	77.7	85.8	164.8	178.5	118.4	157.6	141.2	150	137	158.1	High	High	High	High	High	High	High	High	High	High	High	High	High	High	High	High	1	Met-loss+Acetyl [N-Term]
FALSE	High	Master Protein	Q4DYH8	Thioesterase domain-containing protein OS=Trypanosoma cruzi (strain CL Brener) OX=353153 GN=Tc00.1047053511367.129 PE=3 SV=1	Tc00.1047053511367.129	0	13.857	20	3	7	3	203	22.2	7.88	20.29	3	0	0	0.192	1.01	0.943	5.261	4.913	0.934	-2.38	0.01	-0.08	2.4	2.3	-0.1	0.00065448	0.99994	0.997535	0.0003589	0.00030394	0.998872	3.1841	2.60554e-05	0.00107195	3.44503	3.51721	0.000490014	127.2	24.4	128.4	119.9	14.11	52.62	25.92	7.6	29.2	22.6		29.2		4.7	5.6	11.8	18	27.6	34.7	31.5	28.4	30.8	26	26.6	High	High	Not Found	High	High	High	High	High	High	High	High	High	High	High	High	High	1
FALSE	High	Master Protein	V5BJM3	Transcription elongation factor-like protein OS=Trypanosoma cruzi Dm28c OX=1416333 GN=TCDM_07200 PE=4 SV=1	TCDM_07200	0	55.36	34	13	19	13	477	52.8	5.78	61.22	13	0	0	1.401	0.829	0.856	0.592	0.611	1.033	0.49	-0.27	-0.22	-0.76	-0.71	0.05	0.0687728	0.999943	0.980397	0.0752393	0.129429	0.987283	1.16258	2.45538e-05	0.00859791	1.12356	0.887969	0.00555842	97.9	137.1	81.2	83.8	41.36	15.58	18.22	9.43	77.2	59.7	25.4	79.5	121.3	87	100.7	89.8	56.7	55.9	69.4	44.2	68.2	59.1	57.2	55.4	High	High	High	High	High	High	High	High	High	High	High	High	High	High	High	High	1	Met-loss [N-Term]
FALSE	High	Master Protein	A0A2V2W3M2	PH domain-containing protein OS=Trypanosoma cruzi OX=5693 GN=C4B63_2g362 PE=4 SV=1	C4B63_2g362	0	32.737	36	11	13	11	472	51.9	5.33	37.45	11	0	0	1.643	0.987	1.283	0.601	0.781	1.3	0.72	-0.02	0.36	-0.74	-0.36	0.38	0.0678183	0.99995	0.73576	0.0510617	0.267815	0.720282	1.16865	2.16811e-05	0.133264	1.2919	0.572165	0.142497	81.4	133.8	80.3	104.4	11.92	39.39	24.13	31.7	66.7	52.5		60.6	98.9	82.7	100.2	184.3	50.5	47.6	70.8	77.7	64.6	103.1	93.5	50.2	High	High	High	High	High	High	High	High	High	High	High	High	High	High	High	High	1
FALSE	High	Master Protein	A0A2V2V2C8	Putative 40S ribosomal protein S11 OS=Trypanosoma cruzi OX=5693 GN=C3747_366g24 PE=3 SV=1	C3747_366g24	0	43.587	43	9	26	9	176	20.3	10.42	73.93	9	0	0	2.023	0.658	3.025	0.325	1.495	4.601	1.02	-0.6	1.6	-1.62	0.58	2.2	0.00243967	0.0512305	1.74889e-05	2.9845e-05	0.0248266	6.41746e-07	2.61267	1.29047	4.75724	4.52513	1.60508	6.19264	59.6	120.7	39.2	180.4	20.28	10.14	28.78	16.74	500.2	368.5	517.6	347.4	846.1	917.1	891.9	724.1	381.4	241.6	198.7	329.9	1221.1	1707.5	1381.1	1213.5	High	High	High	High	High	High	High	High	High	High	High	High	High	High	High	High	1
FALSE	High	Master Protein	Q4CSL1	40S ribosomal protein S12 OS=Trypanosoma cruzi (strain CL Brener) OX=353153 GN=Tc00.1047053503395.50 PE=1 SV=1	Tc00.1047053503395.50	0	34.331	52	7	19	6	141	15.8	5.05	65.07	7	0	0	0.282	0.295	1.306	1.046	4.63	4.428	-1.83	-1.76	0.38	0.06	2.21	2.15	3.51013e-05	8.47127e-05	0.112448	0.914449	1.81028e-06	3.69229e-06	4.45468	4.07205	0.949048	0.0388404	5.74225	5.4327	138.8	39.1	40.9	181.2	23.07	25.79	22.2	12.53	581.6	639.3	596.8	359.6	191.2	155	178	100	212.3	193.3	126.7	156.1	756	957.7	737.1	782.7	High	High	High	High	High	High	High	High	High	High	High	High	High	High	High	High	1
FALSE	High	Master Protein	V5AXS8	Uncharacterized protein OS=Trypanosoma cruzi Dm28c OX=1416333 GN=TCDM_05932 PE=3 SV=1	TCDM_05932	0.005	3.763	3	1	1	1	434	49.7	5.05	2.57	1	0	0	0.75	0.873	2.175	1.164	2.9	2.492	-0.42	-0.2	1.12	0.22	1.54	1.32	0.775075	0.999996	0.00108902	0.76339	0.000245611	0.00112812	0.110656	1.71764e-06	2.96296	0.117254	3.60975	2.94764	83.4	62.5	72.8	181.3	28.38	19.45	13.65	29.76	20.5	18.8	20.1	10	10.7	17.1	15.5	13.7	17.4	19.6	16.5	14	30.4	62.1	41.1	43.3	High	High	High	High	High	High	High	High	High	High	High	High	High	High	High	High	1
FALSE	High	Master Protein	Q4CPM8	Surface protein TolT, putative OS=Trypanosoma cruzi (strain CL Brener) OX=353153 GN=Tc00.1047053510433.20 PE=4 SV=1	Tc00.1047053510433.20	0	50.921	29	9	29	7	305	32.3	7.62	82.92	9	0	0	0.71	2.161	93.66	3.042	100	43.339	-0.49	1.11	6.55	1.61	6.64	5.44	0.743577	0.99996	0.00114927	0.668797	0.000135042	0.000658661	0.128674	1.75248e-05	2.93958	0.174706	3.86953	3.18134	4.1	2.9	8.9	384.1	136.44	65.02	81.68	31.07	38	352.7		20.4	36.2	20.2	69.2	18.8	177.4	158.1	17	42.7	3561.9	1737.4	3957.9	3559.2	High	High	High	High	High	High	High	High	High	High	High	High	High	High	High	High	1
FALSE	High	Master Protein	A0A2V2XN89	Putative GTPase protein OS=Trypanosoma cruzi OX=5693 GN=C3747_1g461 PE=4 SV=1	C3747_1g461	0.01	2.057	3	1	1	1	507	56.3	8.34	2.44	1	0	0	1.065	1.005	1.708	0.944	1.605	1.7	0.09	0.01	0.77	-0.08	0.68	0.77	0.713743	0.99996	0.0339068	0.694036	0.14631	0.0239014	0.146458	1.7439e-05	1.46971	0.158618	0.834727	1.62158	83.7	89.1	84.1	143	29.16	34.28	23.31	21.42	22	26.9		14.6	40	23.7	19.5	23.1	14.4	21.8	26.2	22.5	34	53.2	39.4	35.9	High	High	Not Found	High	High	High	High	High	High	High	High	High	High	High	High	High	1
FALSE	High	Master Protein	A0A2V2XMC8	Putative 60S ribosomal subunit protein L31 OS=Trypanosoma cruzi OX=5693 GN=C3747_1g707 PE=3 SV=1	C3747_1g707	0	40.756	35	8	15	8	188	21.6	11.52	43.11	8	0	0	4.737	1.148	4.282	0.242	0.904	3.731	2.24	0.2	2.1	-2.05	-0.15	1.9	2.33047e-05	0.999961	4.25787e-05	2.19489e-05	0.966536	4.00033e-05	4.63256	1.68138e-05	4.37081	4.65859	0.0147818	4.3979	35.8	169.7	41.1	153.4	34.1	6.92	32.2	20.33	138.6	83.2	85.6	64.8	394.5	406.2	404.7	349	110.6	84.7	54.3	121.3	379.8	450	273.6	343.4	High	High	High	High	High	High	High	High	High	High	High	High	High	High	High	High	1
FALSE	High	Master Protein	Q4DLI2	Ribonuclease L inhibitor, putative OS=Trypanosoma cruzi (strain CL Brener) OX=353153 GN=Tc00.1047053508637.150 PE=4 SV=1	Tc00.1047053508637.150	0	75.601	29	17	28	17	647	72.8	8.12	82.92	17	0	0	2.312	0.993	1.194	0.429	0.516	1.203	1.21	-0.01	0.26	-1.22	-0.95	0.27	0.00102442	0.999965	0.719561	0.00110196	0.00601286	0.744775	2.98952	1.52822e-05	0.142932	2.95784	2.22092	0.127975	72.7	168.2	72.2	86.9	30.16	10.69	29.15	3.92	186.2	207.7	118.3	114.8	291.8	346.5	379.8	340.1	114.4	167.3	217.3	129.8	174.2	186.9	171.1	180.4	High	High	High	High	High	High	High	High	High	High	High	High	High	High	High	High	1
FALSE	High	Master Protein	A0A2V2WJG8	PUM-HD domain-containing protein OS=Trypanosoma cruzi OX=5693 GN=C3747_109g159 PE=4 SV=1	C3747_109g159	0	62.339	20	13	19	1	853	94.4	6.76	70.76	13	0	7	1.28	0.813	2.566	0.635	2.004	3.156	0.36	-0.3	1.36	-0.65	1	1.66	0.219842	0.432593	3.69486e-05	0.0158278	0.000741873	5.29869e-06	0.657889	0.36392	4.4324	1.80058	3.12967	5.27583	70.7	90.5	57.5	181.4	29.98	11.6	5.36	12.4	226.4	270.8	134.2	171.4	217.7	289	256.5	247.9	162.8	168.2	148.1	157.6	509.1	501.9	425.2	578	High	Not Found	Not Found	Not Found	High	High	High	High	Not Found	High	High	High	High	High	High	High	1
FALSE	High	Master Protein	A0A2V2WKD3	Uncharacterized protein OS=Trypanosoma cruzi OX=5693 GN=C3747_83g82 PE=4 SV=1	C3747_83g82	0	7.512	13	3	5	3	272	30.2	6.34	6.28	3	0	0	1.064	0.616	2.224	0.579	2.091	3.61	0.09	-0.7	1.15	-0.79	1.06	1.85	0.998886	0.0174074	0.00429911	0.0135399	0.00549672	2.06943e-05	0.00048394	1.75927	2.36662	1.86838	2.2599	4.68415	81.6	86.8	50.3	181.4	27.27	7.7	24.9	20.93	42	56.7	30.6	35.9	39.6	37.7	43.1	44.6	23	30.1	25	16	88.1	57.4	84.7	97.2	High	High	High	High	High	High	High	High	High	High	High	High	High	High	High	High	1
FALSE	High	Master Protein	A0A7J6Y715	Cleavage and polyadenylation specificity factor subunit 5 OS=Trypanosoma cruzi OX=5693 GN=ECC02_004614 PE=3 SV=1	ECC02_004614	0	11.459	14	3	4	3	292	32.1	9.06	12.42	3	0	0	0.341	0.95	0.782	2.787	2.294	0.823	-1.55	-0.07	-0.36	1.48	1.2	-0.28	0.01247	0.999973	0.609489	0.0134013	0.107871	0.633523	1.90413	1.15469e-05	0.215034	1.87285	0.967097	0.198238	130.2	44.4	123.7	101.8	51.7	29.36	20.01	34.03	29.8	14.5	53.9	28.3	11.7	14.9	8.2	8.4	24.9	30.6	23.2	35.7	23	22.5	29.2	11.6	High	High	High	High	High	High	High	High	High	High	High	High	High	High	High	High	1
FALSE	High	Master Protein	Q4DD27	Signal peptidase complex subunit 3 OS=Trypanosoma cruzi (strain CL Brener) OX=353153 GN=Tc00.1047053507143.10 PE=3 SV=1	Tc00.1047053507143.10	0	6.343	10	2	2	2	199	22.3	9.11	7.18	2	0	0	1.8	1.1	3.24	0.611	1.8	2.947	0.85	0.14	1.7	-0.71	0.85	1.56	0.0239363	0.740831	9.01871e-05	0.0942765	0.00911619	0.000179333	1.62094	0.130281	4.04486	1.0256	2.04019	3.74634	56	100.8	61.6	181.5	6.12	14.89	21.92	23.65	14	14.9		15.8	26.5	27.7	27.2	19.7	14.5	23.3	16.3	16.5	50.6	29.7	46.2	53.5	High	High	Not Found	High	High	High	High	High	High	High	High	High	High	High	High	High	1
FALSE	High	Master Protein	A0A2V2VNM6	Saposin B-type domain-containing protein OS=Trypanosoma cruzi OX=5693 GN=C4B63_14g92 PE=4 SV=1	C4B63_14g92	0	15.888	19	4	5	4	330	37.5	4.84	19.45	4	0	0	1.883	1.182	3.396	0.628	1.804	2.872	0.91	0.24	1.76	-0.67	0.85	1.52	0.0535492	0.929303	0.00184503	0.0587759	0.0885079	0.00100795	1.27125	0.0318429	2.734	1.2308	1.05302	2.99656	53.6	100.9	63.4	182.1	12.34	29.32	11.83	26.1	14.5			12.2	34.1	19	20.1	31.1	16.6	16.4	15	12.7	50.4	25.8	46	44.3	High	High	High	High	High	High	High	High	High	High	High	High	High	High	High	High	1
FALSE	High	Master Protein	V5ASN2	Ribonucleoside-diphosphate reductase small chain OS=Trypanosoma cruzi Dm28c OX=1416333 GN=TCDM_08240 PE=3 SV=1	TCDM_08240	0	88.612	61	19	54	19	337	38.9	5.12	171.45	19	0	0	1.287	0.68	2.635	0.528	2.047	3.874	0.36	-0.56	1.4	-0.92	1.03	1.95	0.600514	0.0554127	0.00183504	0.00611258	0.0160203	2.53444e-05	0.221477	1.25639	2.73635	2.21378	1.79533	4.59612	71.4	91.9	48.6	188.1	25.87	10.16	29.96	21.47	831.8	1133.5	609.5	788.8	1037	1149.8	1048.3	894.8	514.3	637.9	590.3	293.4	1986.2	2325.5	1399.2	2294.4	High	High	High	High	High	High	High	High	High	High	High	High	High	High	High	High	1
FALSE	High	Master Protein	Q4E4N4	Eukaryotic translation initiation factor 5A OS=Trypanosoma cruzi (strain CL Brener) OX=353153 GN=Tc00.1047053506925.120 PE=3 SV=1	Tc00.1047053506925.120	0	90.554	74	11	106	11	167	18	5	373.13	11	0	0	1.896	0.971	1.102	0.512	0.581	1.134	0.92	-0.04	0.14	-0.97	-0.78	0.18	0.00411897	0.999985	0.822514	0.00388735	0.018478	0.805608	2.38521	6.49218e-06	0.0848569	2.41035	1.73334	0.0938765	80.5	152.6	78.2	88.7	9.24	32.68	14.28	15.91	1588.1	1354.9	1696.4	1535	4255.3	3294.4	2660	1917.8	1458.1	1576.9	1828.5	1306.9	1715.7	2137.5	1461	1724.4	High	High	High	High	High	High	High	High	High	High	High	High	High	High	High	High	1
FALSE	High	Master Protein	A0A2V2UWS6	mannosyl-glycoprotein endo-beta-N-acetylglucosaminidase OS=Trypanosoma cruzi OX=5693 GN=C4B63_69g26 PE=3 SV=1	C4B63_69g26	0	72.832	27	22	30	22	1000	111.2	5.49	79.85	22	0	0	0.59	1.012	2.391	1.716	4.054	2.362	-0.76	0.02	1.26	0.78	2.02	1.24	0.0019781	0.960656	4.68123e-05	0.00448977	2.18077e-07	2.46396e-05	2.70375	0.0174322	4.32964	2.34778	6.66139	4.60837	80.1	47.2	81.1	191.5	24.64	11.37	15.86	10.61	369.5	414.5	313.7	551.7	237.7	261.9	224.1	199.1	447.1	390.7	301.2	401.6	940.8	846.5	930.6	1089.5	High	High	High	High	High	High	High	High	High	High	High	High	High	High	High	High	1
FALSE	High	Master Protein	A0A2V2X5G2	hydroxymethylglutaryl-CoA lyase OS=Trypanosoma cruzi OX=5693 GN=C3747_25g80 PE=3 SV=1	C3747_25g80	0	51.67	37	13	20	13	428	47	7.15	60.49	13	0	0	1.125	1.129	0.551	1.003	0.49	0.488	0.17	0.17	-0.86	0	-1.03	-1.03	0.926598	0.999989	0.115389	0.936042	0.0409361	0.109755	0.0331088	4.70865e-06	0.937834	0.0287045	1.38789	0.959575	105.1	118.3	118.7	57.9	36.8	50.5	22.17	36.15	336	312.2	267.2	573	346.9	279.9	382.7	780.4	457	270.8	332.9	401.5	148	311.4	194.7	163.6	High	High	High	High	High	High	High	High	High	High	High	High	High	High	High	High	1
FALSE	High	Master Protein	A0A2V2VLZ0	Leishmanolysin-like peptidase OS=Trypanosoma cruzi OX=5693 GN=C4B63_16g183 PE=3 SV=1	C4B63_16g183	0	33.924	13	8	13	5	687	74.7	6.02	37.43	8	0	1	0.77	0.894	14.76	1.161	19.16	16.504	-0.38	-0.16	3.88	0.22	4.26	4.04	0.850048	0.999995	5.01382e-05	0.860339	1.74666e-05	4.86084e-05	0.0705565	1.98983e-06	4.29983	0.0653304	4.75779	4.31329	23	17.7	20.5	338.8	27.07	9.55	32.75	58.51	36.2	51.2	57	32	35.5	29.4	35.5	31	65.4	39.3	33.8	37.7	621.9	142.5	1003.4	648.7	High	High	High	High	High	High	High	High	High	High	High	High	High	High	High	High	1
FALSE	High	Master Protein	A0A2V2VCE4	Triosephosphate isomerase OS=Trypanosoma cruzi OX=5693 GN=C4B63_28g114 PE=3 SV=1	C4B63_28g114	0	102.733	73	16	64	16	251	27.3	8.43	234.97	16	0	0	1.583	1.312	3.78	0.829	2.388	2.88	0.66	0.39	1.92	-0.27	1.26	1.53	0.00128457	0.103555	2.91662e-08	0.0994236	3.52937e-06	2.57351e-07	2.89124	0.984827	7.53512	1.00251	5.4523	6.58947	52.1	82.5	68.4	197	15.44	19.77	3.37	3.91	586.7	733.9	536.6	540.4	1184.1	993.4	799.9	791.3	723.5	771.9	754.9	720.1	2029.5	2070.2	2192.4	2188.2	High	High	High	High	High	High	High	High	High	High	High	High	High	High	High	High	1	Met-loss+Acetyl [N-Term]
FALSE	High	Master Protein	A0A2V2X937	Uncharacterized protein OS=Trypanosoma cruzi OX=5693 GN=C3747_23g97 PE=4 SV=1	C3747_23g97	0.004	3.856	3	1	1	1	349	36.3	9.2	3.55	1	0	0	0.657	0.966	0.773	1.47	1.176	0.8	-0.61	-0.05	-0.37	0.56	0.23	-0.32	0.294506	0.999997	0.879147	0.286266	0.684699	0.870606	0.530905	1.38734e-06	0.0559386	0.54323	0.1645	0.0601784	117.8	77.4	113.8	91	24.85	21.04	44.05	25.34	26	40.5	48.6	36.2	31.3	26.8	23.7	18.8	63.3	41.4	21.8	33.1	26.9	43.5	32.6	25.7	High	High	High	High	High	High	High	High	High	High	High	High	High	High	High	High	1
FALSE	High	Master Protein	Q4E4Q8	Large ribosomal subunit protein uL15 OS=Trypanosoma cruzi (strain CL Brener) OX=353153 GN=Tc00.1047053508461.500 PE=1 SV=1	Tc00.1047053508461.500	0	39.272	63	11	18	11	145	16.2	10.48	48.8	11	0	0	1.734	0.462	3.826	0.266	2.206	8.283	0.79	-1.11	1.94	-1.91	1.14	3.05	0.0346829	0.000531083	1.60904e-05	6.98131e-06	0.0015918	5.21943e-08	1.45988	3.27484	4.79343	5.15606	2.79811	7.28238	57	98.8	26.3	217.9	26.1	13.71	27.36	17.14	235.4	134.8	148.9	165.3	257	288.1	321.9	235.2	92.8	64.3	48.1	81.7	578.6	718.4	471.5	622.8	High	High	High	High	High	High	High	High	High	High	High	High	High	High	High	High	1
FALSE	High	Master Protein	A0A2V2UWC3	Putative trans-sialidase, Group III OS=Trypanosoma cruzi OX=5693 GN=C4B63_77g67 PE=4 SV=1	C4B63_77g67	0	11.999	4	5	5	3	1008	109.5	4.82	13.41	5	0	1	0.193	1.108	21.648	5.736	100	19.542	-2.37	0.15	4.44	2.52	6.64	4.29		0.999998	0.0368929			0.0599237		8.12276e-07	1.43306			1.2224	16.7	3.2	18.5	361.6	22.05		7.33	74.75	9.8	14.1		9.7			1.9		11.5	10.3			252.2	23.3	415	179.9	Not Found	Not Found	Not Found	High	High	High	High	High	High	High	High	High	High	High	High	High	1
FALSE	High	Master Protein	Q4CS11	Retrotransposon hot spot (RHS) protein, putative OS=Trypanosoma cruzi (strain CL Brener) OX=353153 GN=Tc00.1047053410923.20 PE=4 SV=1	Tc00.1047053410923.20	0	82.477	22	19	41	7	938	106.4	6.4	113.76	19	0	2	2.857	1	0.778	0.35	0.272	0.778	1.51	0	-0.36	-1.52	-1.88	-0.36	9.70941e-05	0.999999	0.421539	9.87396e-05	1.19979e-05	0.415436	4.01281	2.78502e-07	0.375162	4.00551	4.92089	0.381495	71	202.8	71	55.2	10.09	15.27	9.49	38.63	64.2	61.8	73.9	75.8	170.9	237.7	214	181.1	75.6	64.4	73.6	62.5	61.6	84.8	33.8	46.6	High	High	High	High	High	High	High	High	High	High	High	High	High	High	High	High	1
FALSE	High	Master Protein	A0A2V2VLP6	Neutral sphingomyelinase activation associated factor-like protein OS=Trypanosoma cruzi OX=5693 GN=C4B63_16g176 PE=4 SV=1	C4B63_16g176	0	43.38	16	9	13	3	833	90.3	5.53	49.69	9	0	3	1.304	1.636	5.833	1.254	4.471	3.565	0.38	0.71	2.54	0.33	2.16	1.83	0.304479	0.100059	1.44901e-06	0.852813	4.21391e-06	9.6651e-06	0.516442	0.999742	5.83893	0.0691462	5.37531	5.01479	40.9	53.4	67	238.7	7.9	20.99	18.24	22.6	38.8	37.5		43.5	48.9	43.5	52.5	69.6	65.3	68.6	44.1	61.9	221.5	149.5	266.3	231.8	High	High	High	High	High	High	High	High	High	High	High	High	High	High	High	High	1
FALSE	High	Master Protein	A0A2V2V4Q4	Uncharacterized protein OS=Trypanosoma cruzi OX=5693 GN=C4B63_54g78 PE=4 SV=1	C4B63_54g78	0	6.375	4	2	2	2	568	65.1	6.73	5.92	2	0	0	2.234	0.777	0.84	0.348	0.376	1.081	1.16	-0.36	-0.25	-1.52	-1.41	0.11	0.010454	1	0.971903	0.0102616	0.0222513	0.969898	1.98072	2.00036e-07	0.0123769	1.98878	1.65264	0.013274	82.5	184.2	64.1	69.2	35.97	22.71	38.28	43.89	39.3	41.8	49.6	18.3	121.6	75.5	79.5	103.3	26	32	57.2	31	37.7	68.2	29.2	30.8	High	High	High	High	High	High	High	High	High	High	High	High	High	High	High	High	1
FALSE	High	Master Protein	V5BB27	tRNA (guanine(26)-N(2))-dimethyltransferase OS=Trypanosoma cruzi Dm28c OX=1416333 GN=TCDM_06905 PE=3 SV=1	TCDM_06905	0	15.672	4	2	6	1	724	79.3	7.74	13.94	2	0	1	2.425	0.96	1.999	0.396	0.824	2.082	1.28	-0.06	1	-1.34	-0.28	1.06	0.001816	1	0.00454999	0.000969571	0.919998	0.00253789	2.74088	1.75113e-07	2.34199	3.01342	0.0362133	2.59553	62.7	151.9	60.2	125.2	13.87	19.48	30.26	26.62	23.3	21.3		17.7	41	62.7	58	46.1	18	23.3	29.4	14.6	43.1	65.7	42.1	37.8	High	High	Not Found	High	High	High	High	High	High	High	High	High	High	High	High	High	1
FALSE	High	Master Protein	Q4CYV3	ABC transporter, putative OS=Trypanosoma cruzi (strain CL Brener) OX=353153 GN=Tc00.1047053510381.20 PE=3 SV=1	Tc00.1047053510381.20	0	6.828	9	2	3	2	303	33.3	6.71	5.08	2	0	0	0.648	0.428	3.68	0.66	5.674	8.596	-0.62	-1.22	1.88	-0.6	2.5	3.1	0.00974795	9.33213e-05	2.20398e-06	0.0539668	5.4439e-08	6.25573e-09	2.01109	4.03002	5.65679	1.26787	7.26409	8.20372	69.5	45.1	29.7	255.7	23.51	24.06	6.72	15.34	71.9	93.4	60.2	56.6	36.2	51.8	50.3	31.3	27.1	30.5	26.4	29.2	242.9	220.7	241.2	310.1	High	High	High	High	High	High	High	High	High	High	High	High	High	High	High	High	1
FALSE	High	Master Protein	A0A2V2VBC4	Putative trans-sialidase, Group VI OS=Trypanosoma cruzi OX=5693 GN=C4B63_29g328 PE=4 SV=1	C4B63_29g328	0	15.224	4	4	5	1	960	102.2	5.06	17.13	4	0	0	1.423	1.186	10.751	0.833	7.554	9.068	0.51	0.25	3.43	-0.26	2.92	3.18	0.361789	0.819341	5.79188e-07	0.768485	2.37311e-06	5.32059e-07	0.441544	0.0865352	6.23718	0.114365	5.62468	6.27404	27.9	39.6	33	299.5	18.67	10.72	23.08	28.97	5.8	8.5		7.3		10.7	10.4	8.7	10.6	8	9.4	6.1	94.9	53.8	100.8	65	High	High	Not Found	High	Not Found	High	High	High	High	High	High	High	High	High	High	High	1
FALSE	High	Master Protein	A0A2V2W1H5	Putative mucin TcMUCII OS=Trypanosoma cruzi OX=5693 GN=C4B63_3g805 PE=4 SV=1	C4B63_3g805	0.006	2.907	7	1	1	1	194	20.8	4.6	2.39	1	0	0	1.649	2.128	16.785	1.291	10.181	7.887	0.72	1.09	4.07	0.37	3.35	2.98	0.0847266	0.00996716	1.07679e-07	0.529976	4.32572e-07	1.46484e-06	1.07198	2.00143	6.96787	0.275744	6.36394	5.83421	18.6	30.6	39.5	311.4	27.05	23.64	11.97	27.86	7.2	9.8		12.5	15.8	11.9	16.5	21.3	22	23.2	19.8	17.6	174	89.3	180.6	155.8	High	High	Not Found	High	High	High	High	High	High	High	High	High	High	High	High	High	1
FALSE	High	Master Protein	A0A2V2VVI4	Mucin-associated surface protein (MASP) OS=Trypanosoma cruzi OX=5693 GN=C4B63_8g162 PE=4 SV=1	C4B63_8g162	0	6.611	4	2	2	2	470	48	4.93	3.02	2	0	0	1.894	1.6	16.851	0.845	8.899	10.533	0.92	0.68	4.07	-0.24	3.15	3.4	0.00432162	0.0539138	2.29049e-08	0.393564	2.72639e-07	7.84059e-08	2.36435	1.2683	7.64007	0.404985	6.56441	7.10565	18.7	35.5	30	315.8	12.5	25.73	29.54	15.44	15	11.9		14.9	42.4	24.5	29.4	27.1	30.4	29.7	16.6	19.2	269.2	192.2	272.1	234.7	High	High	Not Found	High	High	High	High	High	High	High	High	High	High	High	High	High	1
FALSE	High	Master Protein	V5D3M1	Mucin-associated surface protein (MASP) OS=Trypanosoma cruzi Dm28c OX=1416333 GN=TCDM_10322 PE=4 SV=1	TCDM_10322	0.003	4.866	8	2	2	1	252	26.1	5.17	2.99	2	0	0	0.733	0.681	10.608	0.929	14.478	15.579	-0.45	-0.55	3.41	-0.11	3.86	3.96	0.012955	0.00154837	1.04265e-11	0.611136	2.66187e-12	2.02571e-12	1.88756	2.81012	10.9819	0.213862	11.5748	11.6934	30.7	22.5	20.9	325.9	6.41	4.38	17.65	12.41	25	23.5	25.4	27.4	19.3	17.3	18.5	18.4	17	19.9	12.7	17.3	282.4	210.7	272.4	261.9	High	High	High	High	High	High	High	High	High	High	High	High	High	High	High	High	1
FALSE	High	Master Protein	A0A2V2WFC3	Putative heat shock protein 70 (Hsp70) OS=Trypanosoma cruzi OX=5693 GN=C3747_108g107 PE=3 SV=1	C3747_108g107	0	463.116	81	56	610	1	661	71.9	5.57	2181.26	56	0	0																																																	High	High	High	High	High	High	High	High	High	High	High	High	High	High	High	High	1
FALSE	High	Master Protein	A0A2V2VWR4	Putative heat shock protein 70 (Hsp70) OS=Trypanosoma cruzi OX=5693 GN=C4B63_6g315 PE=3 SV=1	C4B63_6g315	0	461.226	84	60	603	1	665	72.3	5.57	2144	60	0	0																																																	High	Not Found	Not Found	High	Not Found	High	High	High	High	High	High	Not Found	High	High	Not Found	High	1
FALSE	High	Master Protein	A0A2V2UXJ7	Chaperonin HSP60, mitochondrial OS=Trypanosoma cruzi OX=5693 GN=C4B63_81g19 PE=3 SV=1	C4B63_81g19	0	402.73	86	50	552	2	562	59.3	5.59	1931.73	50	0	0																																																	High	High	Not Found	High	High	High	High	High	High	High	High	High	High	High	High	High	1
FALSE	High	Master Protein	Q4CQS6	Heat shock protein 85, putative OS=Trypanosoma cruzi (strain CL Brener) OX=353153 GN=Tc00.1047053507713.30 PE=3 SV=1	Tc00.1047053507713.30	0	390.943	68	56	386	1	704	80.7	5.15	1259.68	56	0	0																																																	High	High	Not Found	High	High	High	High	High	High	High	High	High	High	High	High	High	1
FALSE	High	Master Protein	I6LEB4	Elongation factor 1-alpha (Fragment) OS=Trypanosoma cruzi OX=5693 GN=EF-1alpha PE=3 SV=1	EF-1alpha	0	300.418	83	38	485	1	436	47.8	8.06	1372.6	38	0	0																																																	Not Found	Not Found	Not Found	Not Found	High	High	High	High	Not Found	Not Found	Not Found	Not Found	Not Found	Not Found	Not Found	Not Found	1
FALSE	High	Master Protein	A0A2V2VX37	Putative heat shock protein 70 (Hsp70) OS=Trypanosoma cruzi OX=5693 GN=C4B63_6g314 PE=3 SV=1	C4B63_6g314	0	279.275	84	41	408	1	490	53.1	5.34	1516.89	41	0	0																																																	High	Not Found	Not Found	High	High	High	High	High	High	High	High	High	High	High	High	High	1
FALSE	High	Master Protein	A0A2V2XBT9	Putative ATP-dependent DEAD/H RNA helicase OS=Trypanosoma cruzi OX=5693 GN=C3747_14g102 PE=4 SV=1	C3747_14g102	0	270.801	30	56	107	2	2174	246.3	6.18	353.28	56	0	0																																																	High	High	Not Found	High	High	High	High	High	High	High	High	High	High	High	High	High	1
FALSE	High	Master Protein	Q4CSI2	C2 domain-containing protein OS=Trypanosoma cruzi (strain CL Brener) OX=353153 GN=Tc00.1047053506441.20 PE=4 SV=1	Tc00.1047053506441.20	0	258.39	56	40	163	1	1082	123.4	5.24	517.42	40	0	0																																																	High	High	High	High	High	High	High	High	High	High	High	High	High	High	High	High	1	Met-loss+Acetyl [N-Term]
FALSE	High	Master Protein	A0A2V2UIS2	Putative heat shock protein 70 (Hsp70) OS=Trypanosoma cruzi OX=5693 GN=C3747_788g8 PE=3 SV=1	C3747_788g8	0	233.36	77	27	292	1	307	34.1	8.6	1002.88	27	0	0	9.97	0.801	1.659	0.08	0.166	2.07	3.32	-0.32	0.73	-3.64	-2.59	1.05				0.0390747	0.154355	0.974803				1.4081	0.81148	0.0110833	29.8	297	23.9	49.4		20.82	140.3	10.67	15.5				158.5	104.7	177.2	150.8	7.7	15.6	114.5	9.9	27.7	23.8			High	Not Found	High	Not Found	High	High	High	High	High	High	High	High	High	High	High	High	1	Met-loss [N-Term]
FALSE	High	Master Protein	A0A2V2UTL6	Plasma membrane ATPase OS=Trypanosoma cruzi OX=5693 GN=C4B63_116g3 PE=3 SV=1	C4B63_116g3	0	231.697	47	35	122	0	875	96.3	5.77	423.93	35	0	1	0.268	3.005	0.278	11.201	1.038	0.093	-1.9	1.59	-1.84	3.49	0.05	-3.43				0.00249499						2.60293			87.9	23.6	264.1	24.5		50.56	15.66					27.1			5	10.6	97.8	87.5	68.5	75.8			7.5		Not Found	Not Found	Not Found	Not Found	Not Found	Not Found	Not Found	Not Found	Not Found	Not Found	Not Found	Not Found	Not Found	Not Found	Not Found	Not Found	1
FALSE	High	Master Protein	A0A2V2WFC2	Tyrosine aminotransferase OS=Trypanosoma cruzi OX=5693 GN=C3747_114g59 PE=3 SV=1	C3747_114g59	0	226.254	75	31	268	1	409	45.3	6.34	875.32	31	0	0																																																	Not Found	Not Found	Not Found	Not Found	High	High	High	High	High	High	Not Found	Not Found	High	Not Found	Not Found	Not Found	1	Met-loss [N-Term]
FALSE	High	Master Protein	Q9NDF4	phosphopyruvate hydratase (Fragment) OS=Trypanosoma cruzi OX=5693 PE=3 SV=1	3	0	214.485	81	30	171	1	347	37.6	5.64	567.6	30	0	0																																																	High	High	High	High	High	High	High	High	High	High	High	High	High	High	High	High	1
FALSE	High	Master Protein	A0A7J6YBA7	Calpain catalytic domain-containing protein OS=Trypanosoma cruzi OX=5693 GN=ECC02_003627 PE=3 SV=1	ECC02_003627	0	213.256	17	57	77	1	4571	518.6	5.38	244.43	57	0	0																																																	High	Not Found	Not Found	Not Found	High	High	High	High	High	High	High	High	High	High	High	High	1
FALSE	High	Master Protein	A0A2V2VXQ3	Coiled-coil and C2 domain-containing protein OS=Trypanosoma cruzi OX=5693 GN=C4B63_7g202 PE=4 SV=1	C4B63_7g202	0	201.987	47	44	90	1	934	108.6	5.83	310.8	44	0	0																																																	High	Not Found	Not Found	High	Not Found	Not Found	High	High	High	High	High	High	High	Not Found	Not Found	Not Found	1
FALSE	High	Master Protein	A0A2V2X948	Putative heat shock protein 85 OS=Trypanosoma cruzi OX=5693 GN=C3747_19g242 PE=3 SV=1	C3747_19g242	0	189.454	73	30	171	1	320	37.2	6.24	510.3	30	0	0																																																	Not Found	Not Found	Not Found	Not Found	High	High	High	Not Found	High	High	High	Not Found	Not Found	Not Found	Not Found	Not Found	1	Met-loss [N-Term]
FALSE	High	Master Protein	V5BKD6	Flagellar Member 1 OS=Trypanosoma cruzi Dm28c OX=1416333 GN=TCDM_04818 PE=4 SV=1	TCDM_04818	0	188.797	24	45	66	1	2389	268.9	5.67	206.17	45	0	0																																																	Not Found	Not Found	Not Found	Not Found	Not Found	High	High	High	High	High	Not Found	High	High	High	High	High	1
FALSE	High	Master Protein	A0A6B7FMM5	Phosphodiesterase OS=Trypanosoma cruzi OX=5693 GN=ECC02_004700 PE=3 SV=1	ECC02_004700	0	188.175	50	37	96	1	918	102.4	5.69	316.99	37	0	0																																																	Not Found	High	Not Found	High	Not Found	High	High	High	High	High	High	High	High	High	High	High	1
FALSE	High	Master Protein	A0A2V2UMB2	Putative beta tubulin OS=Trypanosoma cruzi OX=5693 GN=C4B63_173g51 PE=3 SV=1	C4B63_173g51	0	180.84	65	20	585	1	176	20.4	5.02	1947.52	20	0	0																																																	High	High	High	High	High	High	High	High	High	High	High	High	High	High	High	High	1	Met-loss [N-Term]
FALSE	High	Master Protein	A0A2V2XLJ0	Inner arm dynein 5-1 OS=Trypanosoma cruzi OX=5693 GN=C3747_4g36 PE=4 SV=1	C3747_4g36	0	173.473	13	45	55	1	4117	470	5.69	172.97	45	0	0																																																	High	Not Found	Not Found	Not Found	Not Found	High	High	High	High	High	High	High	High	High	Not Found	High	1
FALSE	High	Master Protein	Q4DSZ8	Flagellar attachment zone protein 1 OS=Trypanosoma cruzi (strain CL Brener) OX=353153 GN=Tc00.1047053509631.140 PE=4 SV=1	Tc00.1047053509631.140	0	171.579	38	39	85	2	1587	181.9	4.72	247.05	39	0	1																																																	High	High	High	High	High	High	High	High	High	High	High	High	High	High	High	High	1	Met-loss [N-Term]
FALSE	High	Master Protein	Q4D0F4	T-complex protein 1 subunit alpha OS=Trypanosoma cruzi (strain CL Brener) OX=353153 GN=Tc00.1047053511531.40 PE=3 SV=1	Tc00.1047053511531.40	0	168.795	57	26	88	1	547	59.4	6.16	295.51	26	0	0																																																	High	Not Found	Not Found	Not Found	Not Found	Not Found	Not Found	High	Not Found	Not Found	High	Not Found	High	High	Not Found	High	1
FALSE	High	Master Protein	D4N1Q5	Glycosomal glyceraldehyde 3-phosphate dehydrogenase (Fragment) OS=Trypanosoma cruzi OX=5693 GN=gGAPDH PE=3 SV=1	gGAPDH	0	162.724	73	23	189	1	283	30.3	8.5	643.17	23	0	0	12.742	0.312	1.632	0.024	0.128	5.238	3.67	-1.68	0.71	-5.35	-2.97	2.39					0.0104891						1.97926		25.5	324.9	7.9	41.6		38.24		22.04				9.7	96.8	159.2	179.3	76.9		3			18.6	13.6			Not Found	Not Found	Not Found	High	High	High	High	High	Not Found	High	Not Found	Not Found	High	High	Not Found	Not Found	1
FALSE	High	Master Protein	A0A2V2UY29	Putative Flagellar attachment zone protein 1 OS=Trypanosoma cruzi OX=5693 GN=C3747_466g7 PE=4 SV=1	C3747_466g7	0	159.403	36	38	82	1	1068	122.9	5.06	239.69	38	0	0																																																	High	High	Not Found	High	High	High	High	High	High	High	High	High	High	High	High	High	1	Met-loss [N-Term]
FALSE	High	Master Protein	A0A2V2X287	Putative glycerate kinase OS=Trypanosoma cruzi OX=5693 GN=C3747_32g141 PE=3 SV=1	C3747_32g141	0	158.911	50	24	95	1	525	56.1	8.15	354.36	24	0	0	15.23	2.279	3.7	0.15	0.243	1.623	3.93	1.19	1.89	-2.74	-2.04	0.7				0.0234811	0.0417297	0.979467				1.62928	1.37955	0.00901023	18	274.3	41	66.6		39.21	51.59	57.35				6.7	100.3	116.2	103.8	37.9	11.9	19.6	30.1	9.7	27.7	38	5.8	22.1	High	High	High	High	High	High	High	High	High	High	High	High	High	High	High	High	1
FALSE	High	Master Protein	A0A2V2UWC2	Putative cystathionine beta-synthase OS=Trypanosoma cruzi OX=5693 GN=C4B63_70g48 PE=4 SV=1	C4B63_70g48	0	156.49	72	19	161	1	263	28.9	8.72	522.86	19	0	1	5.878	2.867	0.793	0.488	0.135	0.277	2.56	1.52	-0.33	-1.04	-2.89	-1.85				0.5709	0.0123009	0.0668523				0.24344	1.91006	1.17488	38	223.1	108.8	30.1		42.69	46.29	26.92		9.4			56.8	59	53.5	16.9	19.5	37.1	42.6	15.4	7.4	7.2		11.4	Not Found	High	Not Found	High	High	High	High	High	High	High	High	High	High	High	High	High	1	Met-loss+Acetyl [N-Term]
FALSE	High	Master Protein	A0A2V2WUN8	Ubiquitin-like 1-activating enzyme E1A OS=Trypanosoma cruzi OX=5693 GN=C3747_71g143 PE=3 SV=1	C3747_71g143	0	154.763	35	29	58	1	1214	135	6.04	196.99	29	0	0																																																	High	High	Not Found	High	High	High	High	High	High	High	High	High	High	High	High	High	1
FALSE	High	Master Protein	Q4CLA9	Actin, putative OS=Trypanosoma cruzi (strain CL Brener) OX=353153 GN=Tc00.1047053510573.10 PE=3 SV=1	Tc00.1047053510573.10	0	152.418	70	16	103	1	288	32.3	5.68	423.91	16	0	0																																																	High	High	Not Found	High	High	High	High	High	High	High	High	High	High	High	High	High	1
FALSE	High	Master Protein	K2NRZ9	Glyceraldehyde-3-phosphate dehydrogenase OS=Trypanosoma cruzi marinkellei OX=85056 GN=MOQ_002044 PE=3 SV=1	MOQ_002044	0	149.286	63	22	183	1	321	35	9.19	602.85	22	0	0																																																	Not Found	Not Found	Not Found	Not Found	Not Found	High	High	Not Found	Not Found	Not Found	Not Found	Not Found	Not Found	Not Found	Not Found	Not Found	1	Met-loss [N-Term]
FALSE	High	Master Protein	V5APL8	Calpain catalytic domain-containing protein OS=Trypanosoma cruzi Dm28c OX=1416333 GN=TCDM_09599 PE=3 SV=1	TCDM_09599	0	148.181	25	38	60	1	2142	245.2	5.45	206.24	38	0	0																																																	Not Found	Not Found	Not Found	Not Found	High	High	High	High	High	High	High	High	Not Found	Not Found	Not Found	Not Found	1
FALSE	High	Master Protein	Q95NP3	Trypanothione reductase (Fragment) OS=Trypanosoma cruzi OX=5693 GN=TR PE=3 SV=1	TR	0	145.336	62	26	93	1	430	47.2	7.03	307.47	26	0	0																																																	Not Found	Not Found	Not Found	Not Found	High	Not Found	High	High	High	Not Found	High	High	Not Found	Not Found	Not Found	High	1
FALSE	High	Master Protein	A0A2V2USU1	Tyrosine aminotransferase OS=Trypanosoma cruzi OX=5693 GN=C4B63_101g5 PE=3 SV=1	C4B63_101g5	0	141.212	87	20	192	1	265	29.9	5.85	629.87	20	0	0																																																	High	Not Found	Not Found	High	High	High	High	High	High	High	High	High	High	High	High	High	1	Met-loss [N-Term]
FALSE	High	Master Protein	Q4DTV8	Amidinotransferase OS=Trypanosoma cruzi (strain CL Brener) OX=353153 GN=Tc00.1047053508693.50 PE=4 SV=1	Tc00.1047053508693.50	0	139.964	58	24	176	1	377	43.1	6.42	607.75	24	0	0																																																	Not Found	Not Found	Not Found	Not Found	High	High	High	High	Not Found	Not Found	High	Not Found	Not Found	High	Not Found	Not Found	1
FALSE	High	Master Protein	A0A7J6XZK7	D-isomer specific 2-hydroxyacid dehydrogenase NAD-binding domain-containing protein OS=Trypanosoma cruzi OX=5693 GN=ECC02_007089 PE=4 SV=1	ECC02_007089	0	139.477	64	21	148	1	218	24.7	6.81	517.58	21	0	0																																																	Not Found	Not Found	Not Found	Not Found	High	High	High	High	High	High	High	Not Found	High	High	Not Found	Not Found	1
FALSE	High	Master Protein	A0A2V2ULC4	D-isomer specific 2-hydroxyacid dehydrogenase-like protein OS=Trypanosoma cruzi OX=5693 GN=C3747_423g4 PE=4 SV=1	C3747_423g4	0	134.038	59	16	108	1	223	25.7	6.77	394.81	16	0	0																																																	Not Found	High	Not Found	Not Found	High	High	High	Not Found	Not Found	High	High	High	High	High	Not Found	High	1
FALSE	High	Master Protein	A0A2V2VK35	Calreticulin OS=Trypanosoma cruzi OX=5693 GN=C3747_252g5 PE=3 SV=1	C3747_252g5	0	133.527	65	29	130	1	370	42.8	4.81	286.97	29	0	0	10.652	2.722	1.135	0.256	0.107	0.417	3.41	1.44	0.18	-1.97	-3.23	-1.26				0.0209771	0.000670304	0.111498				1.67826	3.17373	0.952732	25.8	274.7	70.2	29.3		8.63	63.4	55.71	10.7				118.9	108.7	128.9	107.5	13.4	35	63.5	24.1	18.3	19.4	5.4	8	High	Not Found	Not Found	Not Found	High	High	High	High	High	High	High	High	High	High	High	High	1	Met-loss [N-Term]
FALSE	High	Master Protein	A0A2V2X086	Ubiquitin-like 1-activating enzyme E1A OS=Trypanosoma cruzi OX=5693 GN=C3747_53g241 PE=3 SV=1	C3747_53g241	0	132.124	34	28	59	2	1038	114.3	5.96	212.79	28	0	0																																																	High	High	Not Found	High	High	High	High	High	High	High	High	High	High	High	High	High	1
FALSE	High	Master Protein	K2MYH5	Glutamine-dependent carbamoyl-phosphate synthetase, putative OS=Trypanosoma cruzi marinkellei OX=85056 GN=MOQ_008873 PE=3 SV=1	MOQ_008873	0	130.152	19	30	46	1	1834	206	6.43	151.77	30	0	0																																																	High	Not Found	Not Found	Not Found	Not Found	High	High	High	High	High	High	High	High	High	High	High	1
FALSE	High	Master Protein	A0A7J6Y1P2	Inositol polyphosphate-related phosphatase domain-containing protein OS=Trypanosoma cruzi OX=5693 GN=ECC02_006569 PE=4 SV=1	ECC02_006569	0	128.202	14	31	45	1	2561	298.5	5.72	143.36	31	0	0																																																	High	Not Found	Not Found	Not Found	High	High	High	High	Not Found	High	High	Not Found	High	High	High	Not Found	1
FALSE	High	Master Protein	A0A2V2US58	Glucose-6-phosphate 1-dehydrogenase OS=Trypanosoma cruzi OX=5693 GN=C4B63_98g4 PE=3 SV=1	C4B63_98g4	0	128.106	62	30	81	1	555	62.9	7.06	251.36	30	0	0																																																	High	Not Found	Not Found	High	Not Found	Not Found	Not Found	High	High	High	High	High	Not Found	High	Not Found	Not Found	1
FALSE	High	Master Protein	A0A2V2VDK4	thioredoxin-dependent peroxiredoxin OS=Trypanosoma cruzi OX=5693 GN=C4B63_26g253 PE=3 SV=1	C4B63_26g253	0	127.908	79	21	129	1	199	22.3	6.76	352.5	21	0	0																																																	High	High	High	High	High	High	High	High	High	High	High	High	High	High	High	High	1	Met-loss [N-Term]
FALSE	High	Master Protein	A0A7J6XI27	Aminotransferase class I and II OS=Trypanosoma cruzi OX=5693 GN=ECC02_013552 PE=3 SV=1	ECC02_013552	0	125.771	63	18	161	1	298	33.3	5.54	509.42	18	0	0																																																	High	Not Found	Not Found	High	High	High	High	High	High	High	High	High	High	High	High	High	1	Met-loss [N-Term]
FALSE	High	Master Protein	A0A7J6Y2Z7	Uncharacterized protein OS=Trypanosoma cruzi OX=5693 GN=ECC02_006455 PE=4 SV=1	ECC02_006455	0	125.265	25	34	48	1	1383	152.1	5.07	145.66	34	0	0																																																	High	High	High	High	High	High	High	High	High	High	High	High	High	High	High	High	1
FALSE	High	Master Protein	A0A2V2UQC4	Inosine-5'-monophosphate dehydrogenase OS=Trypanosoma cruzi OX=5693 GN=C4B63_117g55 PE=3 SV=1	C4B63_117g55	0	124.347	56	24	54	1	512	55.6	8.5	184.56	24	0	0																																																	High	High	Not Found	High	High	High	High	High	High	High	High	High	High	High	High	High	1
FALSE	High	Master Protein	A0A345IT30	Aldo-keto reductase OS=Trypanosoma cruzi OX=5693 GN=AKR PE=4 SV=1	AKR	0	124.146	76	25	77	1	282	32.3	6.86	209.83	25	0	0																																																	High	High	Not Found	High	High	High	High	High	High	High	High	High	High	High	High	High	1
FALSE	High	Master Protein	A0A2V2WTY6	Putative NADH-dependent fumarate reductase OS=Trypanosoma cruzi OX=5693 GN=C3747_62g190 PE=4 SV=1	C3747_62g190	0	123.9	32	29	53	2	1216	132.5	7.01	162.53	29	0	0																																																	High	Not Found	Not Found	High	High	High	High	High	High	High	High	High	High	High	High	High	1
FALSE	High	Master Protein	A0A2V2UPF4	Putative prostaglandin F synthase OS=Trypanosoma cruzi OX=5693 GN=C4B63_207g15 PE=4 SV=1	C4B63_207g15	0	123.05	82	27	78	1	282	32.3	7.27	209.93	27	0	0																																																	High	Not Found	Not Found	High	High	High	High	High	High	High	High	High	High	High	High	High	1	Acetyl [N-Term]
FALSE	High	Master Protein	K2NT98	Acetyl-CoA carboxylase, putative OS=Trypanosoma cruzi marinkellei OX=85056 GN=MOQ_001532 PE=4 SV=1	MOQ_001532	0	120.688	14	24	40	1	2209	246.5	6.4	129.97	24	0	0																																																	High	Not Found	Not Found	Not Found	High	High	High	High	High	High	High	High	High	High	High	High	1
FALSE	High	Master Protein	Q4CMD9	Fatty acyl CoA synthetase 2, putative OS=Trypanosoma cruzi (strain CL Brener) OX=353153 GN=Tc00.1047053506261.10 PE=4 SV=1	Tc00.1047053506261.10	0	118.43	39	22	56	1	695	78.3	6.33	178.94	22	0	0																																																	High	High	High	High	High	High	High	High	High	High	High	High	High	High	High	High	1
FALSE	High	Master Protein	A0A2V2XBQ8	Putative heat shock protein 85 OS=Trypanosoma cruzi OX=5693 GN=C3747_19g239 PE=3 SV=1	C3747_19g239	0	116.875	71	14	91	1	209	23.7	4.78	297.85	14	0	0																																																	High	Not Found	Not Found	High	High	High	High	High	High	High	High	High	High	High	High	High	1	Met-loss [N-Term]
FALSE	High	Master Protein	A0A2V2XHQ7	methionine--tRNA ligase OS=Trypanosoma cruzi OX=5693 GN=C3747_7g316 PE=3 SV=1	C3747_7g316	0	114.514	40	23	40	1	765	86.1	6.76	130.1	23	0	0																																																	High	High	High	High	High	High	High	High	High	High	High	High	High	High	High	High	1
FALSE	High	Master Protein	V5BG02	Calpain cysteine peptidase OS=Trypanosoma cruzi Dm28c OX=1416333 GN=TCDM_08842 PE=4 SV=1	TCDM_08842	0	114.461	45	25	45	0	636	70.2	5.17	152.97	25	0	1	6.71	1.031	0.564	0.154	0.084	0.547	2.75	0.04	-0.83	-2.7	-3.57	-0.87				0.0150189	0.00310634	0.681551				1.82336	2.50775	0.166502	43	288.4	44.3	24.3		42.33	81.78	84.62	10.8				87.8	54.8	60.2	132.4	8	6.8	15.6	36.2	4.7	22.2	6.8	5.5	Not Found	Not Found	Not Found	Not Found	Not Found	Not Found	Not Found	Not Found	Not Found	Not Found	Not Found	Not Found	Not Found	Not Found	Not Found	Not Found	1
FALSE	High	Master Protein	A0A2V2WJH7	Transaldolase OS=Trypanosoma cruzi OX=5693 GN=C3747_90g111 PE=3 SV=1	C3747_90g111	0	113.764	63	21	85	1	331	36.4	6.34	224.66	21	0	0																																																	High	High	Not Found	High	High	High	High	High	High	High	High	High	High	High	High	High	1
FALSE	High	Master Protein	A0A2V2XMM3	Prostaglandin F2alpha synthase OS=Trypanosoma cruzi OX=5693 GN=C3747_1g194 PE=4 SV=1	C3747_1g194	0	113.436	61	25	80	1	379	42.1	6.47	252.46	25	0	0																																																	High	High	Not Found	High	High	High	High	High	High	High	High	High	High	High	Not Found	Not Found	1	Met-loss [N-Term]
FALSE	High	Master Protein	A0A0C5AXK2	CALM protein (Fragment) OS=Trypanosoma cruzi OX=5693 GN=CALM PE=2 SV=1	CALM	0	112.985	94	12	104	1	120	13.6	4.27	356.53	12	0	0																																																	High	High	Not Found	Not Found	High	High	High	High	High	High	High	High	High	High	Not Found	Not Found	1
FALSE	High	Master Protein	A0A2V2WK71	Putative cytoskeleton associated protein OS=Trypanosoma cruzi OX=5693 GN=C3747_83g30 PE=4 SV=1	C3747_83g30	0	110.034	59	22	69	2	536	60.5	4.65	234.06	22	0	0																																																	Not Found	Not Found	Not Found	Not Found	High	High	High	High	High	High	High	High	High	Not Found	Not Found	High	1
FALSE	High	Master Protein	K2NJG3	Calpain-like cysteine peptidase OS=Trypanosoma cruzi marinkellei OX=85056 GN=MOQ_000235 PE=4 SV=1	MOQ_000235	0	109.306	33	20	62	2	608	68.9	5.88	199	20	0	0																																																	High	High	Not Found	High	Not Found	High	High	High	High	High	High	High	High	High	High	High	1
FALSE	High	Master Protein	K2MZ84	Succinate--CoA ligase [ADP-forming] subunit alpha, mitochondrial OS=Trypanosoma cruzi marinkellei OX=85056 GN=MOQ_005105 PE=3 SV=1	MOQ_005105	0	108.617	40	11	73	1	303	31.7	8.34	248.04	11	0	0																																																	Not Found	High	High	Not Found	Not Found	Not Found	High	High	High	High	High	Not Found	High	High	High	High	1
FALSE	High	Master Protein	A0A7J6XMS0	Calpain catalytic domain-containing protein OS=Trypanosoma cruzi OX=5693 GN=ECC02_011798 PE=4 SV=1	ECC02_011798	0	108.516	33	17	51	1	729	82.5	6.05	205.07	17	0	0																																																	Not Found	Not Found	Not Found	Not Found	Not Found	High	High	High	High	Not Found	High	High	High	High	High	Not Found	1
FALSE	High	Master Protein	Q4DFE7	GMP reductase OS=Trypanosoma cruzi (strain CL Brener) OX=353153 GN=GMPR PE=3 SV=1	GMPR	0	107.684	48	21	61	1	491	52.3	8.79	186.49	21	0	0																																																	High	High	Not Found	High	High	High	High	High	High	High	High	High	High	High	High	High	1
FALSE	High	Master Protein	A0A2V2WIT6	Kinesin motor domain-containing protein OS=Trypanosoma cruzi OX=5693 GN=C3747_89g126 PE=3 SV=1	C3747_89g126	0	104.894	22	30	45	1	1529	172.4	6.74	116.11	30	0	0																																																	High	Not Found	Not Found	High	High	High	High	High	High	High	High	High	High	High	High	High	1
FALSE	High	Master Protein	K2NEB9	TOG domain-containing protein OS=Trypanosoma cruzi marinkellei OX=85056 GN=MOQ_002831 PE=4 SV=1	MOQ_002831	0	103.194	29	21	46	1	1067	118.1	4.86	170.95	21	0	0																																																	High	High	Not Found	High	High	High	High	High	High	High	High	High	High	High	High	High	1
FALSE	High	Master Protein	A0A2V2V4U3	Putative trans-sialidase, Group II OS=Trypanosoma cruzi OX=5693 GN=C4B63_49g199 PE=4 SV=1	C4B63_49g199	0	102.88	31	19	52	0	727	79.4	6.05	183.28	19	0	0																																																	Not Found	Not Found	Not Found	Not Found	Not Found	Not Found	Not Found	Not Found	Not Found	Not Found	Not Found	Not Found	Not Found	Not Found	Not Found	Not Found	1
FALSE	High	Master Protein	Q4CK86	Heat shock protein 70 (HSP70), putative (Fragment) OS=Trypanosoma cruzi (strain CL Brener) OX=353153 GN=Tc00.1047053418069.10 PE=4 SV=1	Tc00.1047053418069.10	0	102.695	83	17	73	1	140	15.4	9.47	212.96	17	0	0																																																	High	High	Not Found	High	High	High	High	High	Not Found	High	Not Found	High	High	High	High	High	1
FALSE	High	Master Protein	A0A2V2VMX1	Putative trans-sialidase, Group I OS=Trypanosoma cruzi OX=5693 GN=C4B63_14g140 PE=4 SV=1	C4B63_14g140	0	102.51	37	25	50	4	785	86	5.95	126.24	25	0	0		100	100	100	100	21.845		6.64	6.64	6.64	6.64	4.45						0.0320938						1.49358			17.5	382.5			52.83	60.35									14.5	6.6			228.5	29.7	299.4	200.8	Not Found	Not Found	Not Found	Not Found	High	High	High	High	High	High	High	High	High	High	High	High	1
FALSE	High	Master Protein	Q4DMG9	Acetyltransferase component of pyruvate dehydrogenase complex OS=Trypanosoma cruzi (strain CL Brener) OX=353153 GN=Tc00.1047053509717.20 PE=3 SV=1	Tc00.1047053509717.20	0	102.298	42	15	53	2	471	49.6	6.46	203.12	15	0	0																																																	High	High	High	High	High	High	High	High	High	High	High	High	High	High	High	High	1
FALSE	High	Master Protein	A0A2V2UP07	Putative trans-sialidase, Group I OS=Trypanosoma cruzi OX=5693 GN=C4B63_144g5 PE=4 SV=1	C4B63_144g5	0	101.031	29	17	38	1	730	79.5	7.47	136.32	17	0	0																																																	Not Found	Not Found	Not Found	Not Found	Not Found	Not Found	Not Found	Not Found	High	High	Not Found	Not Found	High	High	High	High	1
FALSE	High	Master Protein	K2MD99	FACT complex subunit OS=Trypanosoma cruzi marinkellei OX=85056 GN=MOQ_002999 PE=3 SV=1	MOQ_002999	0	100.562	29	24	44	1	1019	113.3	5.22	133.26	24	0	0																																																	High	High	Not Found	High	High	High	High	High	High	High	High	High	High	High	High	High	1
FALSE	High	Master Protein	Q4CVJ5	Citrate synthase OS=Trypanosoma cruzi (strain CL Brener) OX=353153 GN=Tc00.1047053509801.30 PE=3 SV=1	Tc00.1047053509801.30	0	99.903	48	17	74	1	472	52.4	8.37	224.92	17	0	0																																																	High	Not Found	Not Found	Not Found	High	Not Found	High	Not Found	High	High	High	High	Not Found	Not Found	Not Found	High	1
FALSE	High	Master Protein	V5DIW5	Putative 2-aminoethylphosphonate:pyruvateaminotransferase-likeprotein,putative OS=Trypanosoma cruzi Dm28c OX=1416333 GN=TCDM_03984 PE=4 SV=1	TCDM_03984	0	99.511	56	20	74	1	384	42.6	6.16	229.41	20	0	0																																																	Not Found	Not Found	Not Found	Not Found	Not Found	Not Found	High	Not Found	Not Found	High	High	Not Found	Not Found	Not Found	Not Found	High	1	Met-loss [N-Term]
FALSE	High	Master Protein	A0A2V2XHR7	WD repeat-containing protein 19 OS=Trypanosoma cruzi OX=5693 GN=C3747_9g180 PE=4 SV=1	C3747_9g180	0	99.297	24	26	30	1	1356	149.3	7.36	94.12	26	0	0																																																	High	High	Not Found	High	High	High	High	High	High	High	High	High	High	High	High	High	1
FALSE	High	Master Protein	B3VSM5	Trans-sialidase (Fragment) OS=Trypanosoma cruzi OX=5693 PE=2 SV=1	2	0	98.79	37	18	36	1	642	70.6	7.58	127.89	18	0	0	100	100	100	1.542	48.406	31.398	6.64	6.64	6.64	0.62	5.6	4.97						0.041164						1.38548		7.9	12.1	380			38.99	60.19						3.6			9.7	5.5		4.9	182.8	13.6	167.5	179.3	High	High	Not Found	High	High	High	High	High	High	High	High	High	High	High	High	High	1	Met-loss [N-Term]
FALSE	High	Master Protein	K2NIX0	Probable eukaryotic initiation factor 4A OS=Trypanosoma cruzi marinkellei OX=85056 GN=MOQ_002122 PE=3 SV=1	MOQ_002122	0	98.3	46	16	67	1	404	45.6	6.35	213.81	16	0	0																																																	High	Not Found	Not Found	High	High	High	High	High	High	High	High	High	High	High	High	High	1
FALSE	High	Master Protein	A0A2V2VVY2	Cystathionine beta-synthase OS=Trypanosoma cruzi OX=5693 GN=C3747_207g103 PE=4 SV=1	C3747_207g103	0	98.183	61	13	76	1	191	20.9	5.21	302.98	13	0	0																																																	Not Found	High	Not Found	High	High	High	High	High	High	High	High	High	High	High	High	High	1	Met-loss [N-Term]
FALSE	High	Master Protein	A0A2V2X8K3	GMP reductase OS=Trypanosoma cruzi OX=5693 GN=GMPR PE=3 SV=1	GMPR	0	98.172	49	21	57	1	491	52.2	8.81	170.9	21	0	0																																																	Not Found	Not Found	Not Found	Not Found	Not Found	Not Found	Not Found	Not Found	Not Found	Not Found	Not Found	Not Found	Not Found	Not Found	Not Found	Not Found	1
FALSE	High	Master Protein	K2MTF7	Glutamate dehydrogenase, putative OS=Trypanosoma cruzi marinkellei OX=85056 GN=MOQ_005811 PE=3 SV=1	MOQ_005811	0	97.995	29	27	65	2	999	112.8	6.89	185.07	27	0	0																																																	High	High	High	High	High	High	High	High	High	High	High	High	High	High	High	High	1
FALSE	High	Master Protein	Q6B9P5	14-3-3 protein OS=Trypanosoma cruzi OX=5693 GN=TCF1 PE=3 SV=1	TCF1	0	97.112	76	16	77	1	252	29.1	5.06	250.53	16	0	0																																																	Not Found	Not Found	Not Found	Not Found	Not Found	High	High	Not Found	High	Not Found	Not Found	High	High	Not Found	High	Not Found	1	Met-loss+Acetyl [N-Term]
FALSE	High	Master Protein	A0A2V2VEL4	Putative microtubule-associated protein OS=Trypanosoma cruzi OX=5693 GN=C4B63_24g196 PE=4 SV=1	C4B63_24g196	0	96.767	64	22	44	3	2223	253.3	4.89	157.53	22	0	0																																																	High	High	Not Found	High	High	High	High	High	High	High	High	High	High	High	High	High	1
FALSE	High	Master Protein	A0A8A5R734	Heat shock protein 70 (Fragment) OS=Trypanosoma cruzi OX=5693 GN=HSP70 PE=3 SV=1	HSP70	0	96.065	55	16	123	1	222	24.2	5.12	401.03	16	0	0																																																	High	High	High	High	High	High	High	High	High	High	High	High	High	High	High	High	1
FALSE	High	Master Protein	A0A2V2XHS3	Putative Voltage-dependent calcium channel subunit OS=Trypanosoma cruzi OX=5693 GN=C3747_14g217 PE=4 SV=1	C3747_14g217	0	96.064	10	23	33	1	2725	307.2	8.29	101.89	23	0	0																																																	Not Found	Not Found	Not Found	Not Found	Not Found	Not Found	High	High	High	High	Not Found	High	High	Not Found	Not Found	Not Found	1
FALSE	High	Master Protein	A0A2V2VBA9	Putative retrotransposon hot spot (RHS) protein OS=Trypanosoma cruzi OX=5693 GN=C4B63_35g195 PE=4 SV=1	C4B63_35g195	0	95.543	32	21	47	7	706	80.8	6	138.05	21	0	0																																																	High	High	High	High	High	High	High	High	High	High	High	High	High	High	High	High	1	Met-loss [N-Term]
FALSE	High	Master Protein	I3QFC4	Hydroxymethylglutaryl-coenzyme A synthase N-terminal domain-containing protein (Fragment) OS=Trypanosoma cruzi OX=5693 PE=4 SV=1	4	0	95.113	75	16	80	1	248	26.9	6.14	257.88	16	0	0																																																	High	High	High	High	High	High	High	High	High	High	High	High	High	High	High	High	1
FALSE	High	Master Protein	Q4D8I3	Clu domain-containing protein (Fragment) OS=Trypanosoma cruzi (strain CL Brener) OX=353153 GN=Tc00.1047053511383.89 PE=4 SV=1	Tc00.1047053511383.89	0	93.294	16	27	36	2	2155	247.7	6.06	105.68	27	0	0																																																	High	Not Found	Not Found	Not Found	High	High	High	High	High	High	High	High	High	Not Found	Not Found	High	1
FALSE	High	Master Protein	A0A2V2W0S4	Uncharacterized protein OS=Trypanosoma cruzi OX=5693 GN=C3747_195g20 PE=4 SV=1	C3747_195g20	0	93.263	43	17	55	2	575	65.5	7.44	194.51	17	0	0																																																	High	High	Not Found	High	High	High	High	High	High	High	High	High	High	High	High	High	1
FALSE	High	Master Protein	I3QFC6	Hydroxymethylglutaryl-coenzyme A synthase N-terminal domain-containing protein (Fragment) OS=Trypanosoma cruzi OX=5693 PE=4 SV=1	4	0	92.58	75	16	73	1	247	26.8	6.14	235.62	16	0	0																																																	High	High	Not Found	Not Found	High	High	High	High	High	High	High	High	High	Not Found	High	High	1
FALSE	High	Master Protein	K2MWL8	phenylalanine--tRNA ligase OS=Trypanosoma cruzi marinkellei OX=85056 GN=MOQ_006092 PE=3 SV=1	MOQ_006092	0	91.145	37	18	39	1	625	70.7	5.83	132.29	18	0	0																																																	High	Not Found	Not Found	Not Found	Not Found	High	High	High	Not Found	Not Found	High	Not Found	Not Found	Not Found	Not Found	Not Found	1
FALSE	High	Master Protein	V5B8E5	Sialidase domain-containing protein OS=Trypanosoma cruzi Dm28c OX=1416333 GN=TCDM_10060 PE=4 SV=1	TCDM_10060	0	90.39	36	23	37	1	688	75.8	5.95	104.66	23	0	1	100	100	100	1.086	23.6	21.729	6.64	6.64	6.64	0.12	4.56	4.44				0.968981	0.00901423	0.00415062				0.0136846	2.04507	2.38189		15.6	16.9	367.5		39.18	36.28	56.78							3.3	5.8	8	3.7	5.5	4.1	107.2	13.9	121	99.9	Not Found	Not Found	Not Found	Not Found	High	High	High	High	High	High	High	High	High	High	High	High	1
FALSE	High	Master Protein	A0A2V2ULK8	Putative heat shock protein 70 (Hsp70) OS=Trypanosoma cruzi OX=5693 GN=C3747_788g5 PE=3 SV=1	C3747_788g5	0	89.815	33	13	90	1	243	27.1	8.22	269.73	13	0	0																																																	High	Not Found	Not Found	Not Found	Not Found	High	High	Not Found	High	High	High	High	High	High	High	High	1
FALSE	High	Master Protein	K2MVB4	oxoglutarate dehydrogenase (succinyl-transferring) OS=Trypanosoma cruzi marinkellei OX=85056 GN=MOQ_006607 PE=3 SV=1	MOQ_006607	0	89.399	23	20	47	0	1006	112.9	6.61	146.7	20	0	0																																																	High	High	High	High	High	High	High	High	High	High	High	High	High	High	High	High	1
FALSE	High	Master Protein	A0A2V2V8Z7	Flagellar calcium-binding 24 kDa protein OS=Trypanosoma cruzi OX=5693 GN=C4B63_35g89 PE=3 SV=1	C4B63_35g89	0	87.723	59	16	167	0	211	23.8	5.06	543.76	16	0	1																																																	Not Found	Not Found	Not Found	Not Found	Not Found	Not Found	Not Found	Not Found	Not Found	Not Found	Not Found	Not Found	Not Found	Not Found	Not Found	Not Found	1
FALSE	High	Master Protein	A0A2V2WN37	Putative ATP-dependent RNA helicase OS=Trypanosoma cruzi OX=5693 GN=C3747_81g75 PE=4 SV=1	C3747_81g75	0	86.883	16	14	26	1	1080	122	6.09	81.64	14	0	0																																																	High	High	Not Found	High	High	High	High	High	High	High	High	High	High	High	High	High	1
FALSE	High	Master Protein	K2PAZ9	non-specific serine/threonine protein kinase OS=Trypanosoma cruzi marinkellei OX=85056 GN=MOQ_001533 PE=3 SV=1	MOQ_001533	0	86.552	39	20	49	1	519	59.3	8.16	161.92	20	0	0																																																	High	Not Found	Not Found	High	Not Found	High	High	High	High	High	High	High	High	High	High	High	1
FALSE	High	Master Protein	A0A2V2WY09	RNA-binding protein OS=Trypanosoma cruzi OX=5693 GN=C3747_43g103 PE=4 SV=1	C3747_43g103	0	85.781	48	16	36	2	363	40.7	8.68	122.39	16	0	0																																																	High	High	High	High	High	High	High	High	High	High	High	High	High	High	High	High	1
FALSE	High	Master Protein	A0A2V2XN85	OSM3-like kinesin OS=Trypanosoma cruzi OX=5693 GN=C3747_1g463 PE=4 SV=1	C3747_1g463	0	85.693	51	19	50	2	408	45.8	8.21	137.85	19	0	0																																																	High	High	High	High	High	High	High	High	High	High	High	High	High	High	High	High	1
FALSE	High	Master Protein	A0A2V2UNC4	Inositol 5-phosphatase 1 OS=Trypanosoma cruzi OX=5693 GN=C4B63_153g40 PE=4 SV=1	C4B63_153g40	0	84.943	16	21	30	1	1535	180.3	6.18	89.98	21	0	0																																																	High	High	Not Found	High	High	High	High	High	High	High	High	High	High	High	High	High	1
FALSE	High	Master Protein	A0A2V2UUA6	Coiled-coil domain-containing protein 40 OS=Trypanosoma cruzi OX=5693 GN=C4B63_84g51 PE=4 SV=1	C4B63_84g51	0	84.757	33	22	32	1	696	81	5.2	103.66	22	0	0																																																	High	Not Found	Not Found	High	Not Found	High	High	High	High	High	High	High	High	High	High	High	1
FALSE	High	Master Protein	Q4CYZ4	Glutamamyl carboxypeptidase, putative OS=Trypanosoma cruzi (strain CL Brener) OX=353153 GN=Tc00.1047053507689.50 PE=4 SV=1	Tc00.1047053507689.50	0	84.568	61	13	56	2	259	28.4	5.36	184.85	13	0	0																																																	Not Found	Not Found	Not Found	Not Found	High	High	High	High	High	High	High	High	High	High	Not Found	Not Found	1
FALSE	High	Master Protein	K2MZY4	HECT-type E3 ubiquitin transferase OS=Trypanosoma cruzi marinkellei OX=85056 GN=MOQ_008325 PE=4 SV=1	MOQ_008325	0	84.45	9	24	33	2	4119	455.7	5.47	110.51	24	0	0																																																	High	High	High	High	High	High	High	High	High	High	High	High	High	High	High	High	1
FALSE	High	Master Protein	K2PEZ8	Alanine--tRNA ligase (Fragment) OS=Trypanosoma cruzi marinkellei OX=85056 GN=MOQ_000262 PE=3 SV=1	MOQ_000262	0	84.374	22	19	35	0	1007	111.6	6.24	110.93	19	0	0																																																	Not Found	Not Found	Not Found	Not Found	Not Found	Not Found	Not Found	Not Found	Not Found	Not Found	Not Found	Not Found	Not Found	Not Found	Not Found	Not Found	1
FALSE	High	Master Protein	A0A7J6YDN4	Carboxypeptidase Taq OS=Trypanosoma cruzi OX=5693 GN=ECC02_002232 PE=4 SV=1	ECC02_002232	0	84.209	38	20	44	1	503	58.1	6.57	123.3	20	0	0																																																	High	High	Not Found	High	High	High	High	High	High	High	High	High	High	High	High	High	1
FALSE	High	Master Protein	A0A2V2VM31	Putative calpain-like cysteine peptidase OS=Trypanosoma cruzi OX=5693 GN=C4B63_19g227 PE=3 SV=1	C4B63_19g227	0	84.033	20	25	30	2	1637	185.2	5.16	83.2	25	0	0																																																	High	High	Not Found	High	High	High	High	High	High	High	High	High	High	High	High	High	1
FALSE	High	Master Protein	Q26964	Trans-sialidase OS=Trypanosoma cruzi OX=5693 GN=TCTS-154 PE=1 SV=1	TCTS-154	0	83.973	17	14	28	1	1060	110	6.3	98.53	14	0	1	1.39	2.465	25.628	1.772	18.431	10.399	0.48	1.3	4.68	0.83	4.2	3.38				0.92772	0.0331697	0.0559459				0.0325829	1.47926	1.25223	13.1	18.2	32.3	336.3		2.31	34.3	61.87	3.7					5.1	5.3	5.1	9.4	8.7	4.1	10.3	104.2	6.9	106.1	84.8	High	Not Found	Not Found	Not Found	Not Found	High	High	High	High	High	High	High	High	High	High	High	1
FALSE	High	Master Protein	A0A2V2VKE2	Uncharacterized protein OS=Trypanosoma cruzi OX=5693 GN=C3747_252g20 PE=4 SV=1	C3747_252g20	0	83.944	45	18	55	1	455	52.2	8.24	173.2	18	0	0																																																	Not Found	Not Found	Not Found	Not Found	High	High	High	High	High	High	High	High	Not Found	Not Found	Not Found	Not Found	1
FALSE	High	Master Protein	A0A2V2X8I1	Uncharacterized protein OS=Trypanosoma cruzi OX=5693 GN=C3747_23g268 PE=3 SV=1	C3747_23g268	0	83.752	33	20	33	1	736	82.6	6.19	103.72	20	0	0																																																	High	High	Not Found	Not Found	High	High	High	High	High	High	High	High	High	High	Not Found	High	1
FALSE	High	Master Protein	A0A2V2W418	EF-hand domain-containing family member C2 OS=Trypanosoma cruzi OX=5693 GN=C3747_187g7 PE=4 SV=1	C3747_187g7	0	83.346	30	19	30	1	799	91	6.79	98.68	19	0	0																																																	Not Found	Not Found	Not Found	Not Found	High	High	High	High	High	High	Not Found	High	High	Not Found	Not Found	High	1
FALSE	High	Master Protein	Q4CYK5	Proteasome subunit alpha type OS=Trypanosoma cruzi (strain CL Brener) OX=353153 GN=Tc00.1047053503613.20 PE=3 SV=1	Tc00.1047053503613.20	0	82.518	62	18	42	1	247	28	6.8	127.6	18	0	0																																																	High	High	Not Found	High	Not Found	High	High	Not Found	High	High	Not Found	High	High	High	High	High	1
FALSE	High	Master Protein	A0A2V2W9L6	Uncharacterized protein OS=Trypanosoma cruzi OX=5693 GN=C3747_136g73 PE=4 SV=1	C3747_136g73	0	82.13	18	19	27	1	1348	151.3	6.81	79.04	19	0	0																																																	High	Not Found	High	High	High	High	High	High	High	High	High	High	High	High	High	High	1
FALSE	High	Master Protein	A0A7J6Y1Y4	Elongation factor 1 beta central acidic region eukaryote domain-containing protein OS=Trypanosoma cruzi OX=5693 GN=ECC02_006192 PE=4 SV=1	ECC02_006192	0	81.672	16	20	35	1	6260	701.6	5.36	109.21	20	0	0																																																	Not Found	Not Found	Not Found	Not Found	Not Found	High	High	High	High	High	High	High	High	High	Not Found	High	1
FALSE	High	Master Protein	A0A2V2X1B5	Uncharacterized protein OS=Trypanosoma cruzi OX=5693 GN=C3747_34g369 PE=4 SV=1	C3747_34g369	0	81.339	16	21	29	1	1448	157.9	8.5	77.81	21	0	0																																																	Not Found	Not Found	Not Found	Not Found	Not Found	Not Found	Not Found	Not Found	High	Not Found	Not Found	Not Found	High	Not Found	Not Found	High	1
FALSE	High	Master Protein	A0A2V2VSJ4	N-acetyltransferase domain-containing protein OS=Trypanosoma cruzi OX=5693 GN=C4B63_10g166 PE=4 SV=1	C4B63_10g166	0	81.175	49	16	49	1	404	43.8	6.47	166.29	16	0	0																																																	High	High	High	High	High	High	High	High	High	High	High	High	High	High	High	High	1	Met-loss [N-Term]
FALSE	High	Master Protein	A0A7J6YHG2	Uncharacterized protein OS=Trypanosoma cruzi OX=5693 GN=ECC02_001142 PE=4 SV=1	ECC02_001142	0	80.402	28	19	35	1	1006	111	6.71	119.9	19	0	0																																																	High	High	Not Found	High	Not Found	Not Found	Not Found	High	High	High	High	High	High	High	High	High	1
FALSE	High	Master Protein	V5BE13	NUP-1 protein OS=Trypanosoma cruzi Dm28c OX=1416333 GN=TCDM_05455 PE=4 SV=1	TCDM_05455	0	79.976	23	21	26	2	1016	116.1	6.47	88.67	21	0	0																																																	High	High	Not Found	High	High	High	High	High	High	High	High	High	High	High	High	High	1
FALSE	High	Master Protein	A0A2V2V4B1	Uncharacterized protein OS=Trypanosoma cruzi OX=5693 GN=C4B63_43g211 PE=4 SV=1	C4B63_43g211	0	79.309	23	20	28	1	1020	121.6	5.49	94.88	20	0	0																																																	High	High	Not Found	High	High	High	High	High	High	High	High	High	High	High	High	High	1
FALSE	High	Master Protein	A0A2V2WXY8	Eukaryotic peptide chain release factor GTP-binding subunit OS=Trypanosoma cruzi OX=5693 GN=C3747_44g151 PE=4 SV=1	C3747_44g151	0	79.116	28	18	29	1	680	74.9	7.28	93.7	18	0	0																																																	High	High	High	High	High	High	High	High	High	High	High	High	High	High	High	High	1
FALSE	High	Master Protein	A0A2V2V5U7	cytochrome-b5 reductase OS=Trypanosoma cruzi OX=5693 GN=C4B63_42g180 PE=3 SV=1	C4B63_42g180	0	79.056	45	16	39	1	424	46.5	6.58	129.1	16	0	0																																																	Not Found	Not Found	Not Found	Not Found	High	High	High	High	High	High	High	High	Not Found	Not Found	Not Found	Not Found	1	Met-loss [N-Term]
FALSE	High	Master Protein	Q4E260	ODAD1 central coiled coil region domain-containing protein OS=Trypanosoma cruzi (strain CL Brener) OX=353153 GN=Tc00.1047053508707.170 PE=4 SV=1	Tc00.1047053508707.170	0	78.809	30	21	31	1	651	74.4	5.06	96.68	21	0	0																																																	Not Found	Not Found	Not Found	Not Found	Not Found	High	High	High	High	High	High	High	High	Not Found	Not Found	High	1
FALSE	High	Master Protein	A0A2V2URG4	Putative heat shock protein 85 OS=Trypanosoma cruzi OX=5693 GN=C4B63_113g23 PE=3 SV=1	C4B63_113g23	0	77.657	60	9	93	1	156	17.6	4.77	321.94	9	0	0																																																	High	Not Found	Not Found	Not Found	High	High	High	High	High	High	High	High	High	High	High	High	1	Met-loss [N-Term]
FALSE	High	Master Protein	A0A0C5AZ53	CALM protein (Fragment) OS=Trypanosoma cruzi OX=5693 GN=CALM PE=2 SV=1	CALM	0	76.917	94	11	45	1	120	13.6	4.3	133.64	11	0	0																																																	Not Found	Not Found	Not Found	Not Found	Not Found	High	High	High	High	High	High	High	High	Not Found	High	Not Found	1
FALSE	High	Master Protein	A0A2V2W3U0	Metallo-peptidase, Clan MF, Family M17 OS=Trypanosoma cruzi OX=5693 GN=C4B63_2g450 PE=3 SV=1	C4B63_2g450	0	76.749	37	14	27	1	557	59.9	7.34	85.51	14	0	0																																																	High	High	Not Found	High	High	High	High	High	High	High	High	High	High	High	High	High	1
FALSE	High	Master Protein	V5B4F5	Trans-sialidase OS=Trypanosoma cruzi Dm28c OX=1416333 GN=TCDM_11587 PE=4 SV=1	TCDM_11587	0	76.227	30	17	37	0	515	56	5.94	113.12	17	0	2																																																	Not Found	Not Found	Not Found	Not Found	Not Found	Not Found	Not Found	Not Found	Not Found	Not Found	Not Found	Not Found	Not Found	Not Found	Not Found	Not Found	1
FALSE	High	Master Protein	K2NSG8	Thimet oligopeptidase, putative,metallo-peptidase, clan MA(E), family M3, putative OS=Trypanosoma cruzi marinkellei OX=85056 GN=MOQ_004241 PE=3 SV=1	MOQ_004241	0	75.167	24	15	44	1	686	77.4	6.1	131.41	15	0	0																																																	High	High	High	High	High	High	High	High	High	High	High	High	High	High	High	High	1
FALSE	High	Master Protein	A0A2V2UJG6	Uncharacterized protein OS=Trypanosoma cruzi OX=5693 GN=C4B63_251g19 PE=4 SV=1	C4B63_251g19	0	74.363	37	18	54	0	497	56.5	9.16	150.53	18	0	0																																																	Not Found	Not Found	Not Found	Not Found	Not Found	Not Found	Not Found	Not Found	Not Found	Not Found	Not Found	Not Found	Not Found	Not Found	Not Found	Not Found	1
FALSE	High	Master Protein	Q4CTQ3	3,2-trans-enoyl-CoA isomerase, mitochondrial, putative OS=Trypanosoma cruzi (strain CL Brener) OX=353153 GN=Tc00.1047053509261.30 PE=4 SV=1	Tc00.1047053509261.30	0	74.092	40	13	51	1	398	45.1	7.5	184.66	13	0	0																																																	Not Found	Not Found	Not Found	Not Found	High	High	High	High	High	High	High	High	High	High	High	High	1
FALSE	High	Master Protein	A0A2V2WSD3	Putative trans-sialidase, Group II OS=Trypanosoma cruzi OX=5693 GN=C3747_59g54 PE=4 SV=1	C3747_59g54	0	73.794	20	15	32	1	737	80.9	6.38	97.7	15	0	0	0.01	0.102	0.063	100	100	0.614	-6.64	-3.29	-4	6.64	6.64	-0.7			0.0111226						1.95379				343.5		35	21.5	72.78			43.03	317.1	112.6	294.7	34.7							18.6		13	10	20.7	8	High	High	High	High	Not Found	Not Found	High	Not Found	Not Found	High	High	High	High	High	High	High	1
FALSE	High	Master Protein	Q4E2R8	Unc104-like kinesin, putative OS=Trypanosoma cruzi (strain CL Brener) OX=353153 GN=Tc00.1047053504153.150 PE=3 SV=1	Tc00.1047053504153.150	0	73.722	15	19	23	1	1531	170.2	6.92	70.16	19	0	0																																																	High	High	Not Found	High	Not Found	High	High	High	High	High	High	High	High	High	High	High	1
FALSE	High	Master Protein	A5JUX7	Surface protein-2 OS=Trypanosoma cruzi OX=5693 PE=2 SV=1	2	0	73.606	21	16	45	1	696	77.1	6.57	135.4	16	0	0																																																	High	High	High	High	High	High	High	High	Not Found	High	Not Found	Not Found	High	High	High	High	1
FALSE	High	Master Protein	V5DDD6	Structural maintenance of chromosome 3 protein OS=Trypanosoma cruzi Dm28c OX=1416333 GN=TCDM_06168 PE=3 SV=1	TCDM_06168	0	73.368	20	18	23	3	993	114.2	7.25	80.24	18	0	0																																																	High	High	High	High	Not Found	High	High	High	High	High	High	High	High	High	High	High	1
FALSE	High	Master Protein	Q4DG63	Protein transport protein Sec23, putative OS=Trypanosoma cruzi (strain CL Brener) OX=353153 GN=Tc00.1047053511575.100 PE=4 SV=1	Tc00.1047053511575.100	0	72.658	24	19	26	2	998	111	6.47	80.34	19	0	0																																																	High	High	Not Found	Not Found	High	High	High	High	High	High	High	High	High	High	High	High	1
FALSE	High	Master Protein	A0A2V2W1Y3	Uncharacterized protein OS=Trypanosoma cruzi OX=5693 GN=C4B63_2g158 PE=4 SV=1	C4B63_2g158	0	72.59	46	16	24	2	338	36.9	9.8	79.86	16	0	0																																																	High	High	High	High	High	High	High	High	High	High	High	High	High	High	High	High	1
FALSE	High	Master Protein	A0A2V2UVP7	Tripartite attachment complex protein 102 OS=Trypanosoma cruzi OX=5693 GN=C4B63_76g57 PE=4 SV=1	C4B63_76g57	0	72.47	43	16	36	1	847	93.6	5.45	106.22	16	0	2																																																	High	Not Found	Not Found	High	High	High	High	High	High	High	High	High	High	High	High	High	1
FALSE	High	Master Protein	A0A2V2WN54	Putative cysteine synthase OS=Trypanosoma cruzi OX=5693 GN=C3747_76g156 PE=4 SV=1	C3747_76g156	0	72.432	57	13	38	1	332	35	6.38	116.52	13	0	0																																																	High	Not Found	High	High	High	High	High	High	High	High	High	High	High	High	High	High	1
FALSE	High	Master Protein	K2MR18	valine--tRNA ligase OS=Trypanosoma cruzi marinkellei OX=85056 GN=MOQ_002062 PE=3 SV=1	MOQ_002062	0	72.264	28	21	34	2	975	110.9	6.86	100.88	21	0	0																																																	High	High	High	High	High	High	High	High	High	High	High	High	High	High	High	High	1
FALSE	High	Master Protein	A0A7J6Y4V2	Kinesin-D OS=Trypanosoma cruzi OX=5693 GN=ECC02_005160 PE=3 SV=1	ECC02_005160	0	72.246	31	20	35	1	621	70.7	8.19	99.09	20	0	0																																																	High	High	Not Found	Not Found	Not Found	Not Found	High	Not Found	High	High	High	High	Not Found	Not Found	High	Not Found	1
FALSE	High	Master Protein	K2NDH4	Aminopeptidase OS=Trypanosoma cruzi marinkellei OX=85056 GN=MOQ_003180 PE=3 SV=1	MOQ_003180	0	71.997	22	17	38	1	868	97	6.46	118.36	17	0	0																																																	High	Not Found	Not Found	Not Found	Not Found	High	High	High	Not Found	High	High	High	High	Not Found	Not Found	High	1
FALSE	High	Master Protein	V5AMR3	Saccharopine dehydrogenase OS=Trypanosoma cruzi Dm28c OX=1416333 GN=TCDM_13603 PE=4 SV=1	TCDM_13603	0	71.969	38	13	46	2	306	33.2	6.68	171.43	13	0	0																																																	High	High	High	High	High	High	High	High	High	High	High	High	High	High	High	High	1
FALSE	High	Master Protein	A0A2V2VRJ3	Uncharacterized protein OS=Trypanosoma cruzi OX=5693 GN=C4B63_10g109 PE=4 SV=1	C4B63_10g109	0	71.792	19	15	20	1	1049	115.5	9.01	74.15	15	0	0																																																	Not Found	Not Found	Not Found	High	Not Found	Not Found	High	High	High	High	High	High	High	High	High	High	1
FALSE	High	Master Protein	V5BLG8	Uncharacterized protein OS=Trypanosoma cruzi Dm28c OX=1416333 GN=TCDM_02519 PE=4 SV=1	TCDM_02519	0	71.632	30	15	32	1	622	68.2	6.04	110.16	15	0	0																																																	High	High	High	High	High	High	High	High	High	High	High	Not Found	High	High	High	High	1
FALSE	High	Master Protein	A0A7J6XZ46	Uncharacterized protein OS=Trypanosoma cruzi OX=5693 GN=ECC02_007350 PE=4 SV=1	ECC02_007350	0	70.974	20	18	24	1	1245	138	6.76	75.59	18	0	0																																																	High	Not Found	Not Found	High	High	High	High	High	High	High	High	High	High	High	High	High	1
FALSE	High	Master Protein	A0A2V2V272	Putative trans-sialidase, Group V OS=Trypanosoma cruzi OX=5693 GN=C4B63_50g188 PE=4 SV=1	C4B63_50g188	0	70.827	24	13	27	2	805	86.5	5.76	93.06	13	0	0																																																	High	High	Not Found	Not Found	High	High	High	High	High	High	High	High	High	High	High	High	1
FALSE	High	Master Protein	A0A2V2W263	Nuclear pore complex protein OS=Trypanosoma cruzi OX=5693 GN=C4B63_2g387 PE=3 SV=1	C4B63_2g387	0	70.81	23	14	26	1	780	87.5	5.77	101.06	14	0	0																																																	High	High	Not Found	High	High	High	High	High	High	High	High	High	High	High	High	High	1
FALSE	High	Master Protein	A0A2V2VR81	Nucleoporin OS=Trypanosoma cruzi OX=5693 GN=C3747_225g6 PE=3 SV=1	C3747_225g6	0	70.684	12	17	28	2	2109	231.1	6.55	100.03	17	0	0																																																	High	High	High	High	High	High	High	High	High	High	High	High	High	High	High	High	1
FALSE	High	Master Protein	A0A2V2WEX9	UV excision repair protein RAD23 OS=Trypanosoma cruzi OX=5693 GN=C3747_104g106 PE=3 SV=1	C3747_104g106	0	70.25	44	11	36	1	361	38.9	4.64	131.39	11	0	0																																																	High	Not Found	Not Found	Not Found	Not Found	High	High	High	Not Found	High	Not Found	High	High	High	Not Found	High	1
FALSE	High	Master Protein	Q4CW02	Calpain-like cysteine peptidase, putative OS=Trypanosoma cruzi (strain CL Brener) OX=353153 GN=Tc00.1047053509013.10 PE=3 SV=1	Tc00.1047053509013.10	0	69.935	17	16	26	1	1351	154.6	6.34	93.61	16	0	0																																																	High	Not Found	Not Found	Not Found	High	High	High	High	Not Found	High	Not Found	High	Not Found	High	Not Found	Not Found	1
FALSE	High	Master Protein	V5DQ49	Proteasome regulatory non-ATPase subunit OS=Trypanosoma cruzi Dm28c OX=1416333 GN=TCDM_01812 PE=3 SV=1	TCDM_01812	0	69.932	51	13	25	1	342	37.1	4.83	93.08	13	0	0																																																	High	Not Found	Not Found	High	Not Found	High	High	High	High	High	High	Not Found	High	High	Not Found	High	1	Met-loss [N-Term]
FALSE	High	Master Protein	B3VSM8	Trans-sialidase (Fragment) OS=Trypanosoma cruzi OX=5693 PE=2 SV=1	2	0	69.799	26	12	22	0	642	70.6	6.68	80.76	12	0	0																																																	Not Found	Not Found	Not Found	Not Found	Not Found	Not Found	Not Found	Not Found	Not Found	Not Found	Not Found	Not Found	Not Found	Not Found	Not Found	Not Found	1	Met-loss [N-Term]
FALSE	High	Master Protein	V5BDS8	PCI domain-containing protein OS=Trypanosoma cruzi Dm28c OX=1416333 GN=TCDM_05619 PE=4 SV=1	TCDM_05619	0	69.746	39	14	33	1	715	81.6	7.58	107.96	14	0	0																																																	High	High	Not Found	Not Found	High	High	High	High	High	High	High	High	High	High	High	High	1
FALSE	High	Master Protein	K2LYY9	Immunodominant antigen, putative,tc40 antigen-like, putative OS=Trypanosoma cruzi marinkellei OX=85056 GN=MOQ_008353 PE=4 SV=1	MOQ_008353	0	69.661	21	15	23	1	915	99.5	7.52	72.1	15	0	0																																																	High	Not Found	Not Found	High	Not Found	High	High	Not Found	High	High	High	Not Found	High	High	High	High	1
FALSE	High	Master Protein	A0A7J6XZE4	acireductone dioxygenase (Fe(2+)-requiring) OS=Trypanosoma cruzi OX=5693 GN=ECC02_007551 PE=4 SV=1	ECC02_007551	0	69.099	41	15	53	1	331	37.6	5.97	158.77	15	0	0																																																	High	High	Not Found	High	High	High	High	High	High	High	High	High	High	High	High	High	1
FALSE	High	Master Protein	A0A7J6YKK1	Abnormal spindle-like microcephaly-associated protein ASH domain-containing protein OS=Trypanosoma cruzi OX=5693 GN=ECC02_000307 PE=4 SV=1	ECC02_000307	0	68.888	7	22	26	1	4506	499.4	6.57	81.95	22	0	3																																																	High	High	Not Found	Not Found	Not Found	Not Found	Not Found	Not Found	High	High	High	High	Not Found	Not Found	Not Found	High	1
FALSE	High	Master Protein	A0A2V2X3V9	C2 domain-containing protein OS=Trypanosoma cruzi OX=5693 GN=C3747_33g203 PE=4 SV=1	C3747_33g203	0	68.354	18	14	21	1	1183	134.9	8.21	79.27	14	0	0																																																	High	High	Not Found	High	High	High	High	High	High	High	High	High	High	Not Found	High	High	1
FALSE	High	Master Protein	V5AI84	Glycoprotein 82 kDa OS=Trypanosoma cruzi Dm28c OX=1416333 GN=TCDM_12146 PE=4 SV=1	TCDM_12146	0	67.402	33	12	33	1	390	43	6.06	110.99	12	0	0																																																	High	High	Not Found	High	High	High	High	High	High	High	High	High	High	High	High	High	1
FALSE	High	Master Protein	K2NIQ0	EF-hand domain-containing protein OS=Trypanosoma cruzi marinkellei OX=85056 GN=MOQ_000499 PE=4 SV=1	MOQ_000499	0	66.881	16	13	28	1	969	108.8	7.56	98.84	13	0	0																																																	High	High	Not Found	High	High	High	High	High	High	High	High	High	High	High	High	High	1
FALSE	High	Master Protein	A0A2V2UN53	Putative trans-sialidase, Group II OS=Trypanosoma cruzi OX=5693 GN=C4B63_157g46 PE=4 SV=1	C4B63_157g46	0	66.236	24	16	43	1	726	78.2	6.05	120.19	16	0	1																																																	High	High	Not Found	High	Not Found	Not Found	High	High	High	High	High	High	High	High	High	High	1
FALSE	High	Master Protein	A0A7J6Y0T0	Heat shock protein 70 (Hsp70) OS=Trypanosoma cruzi OX=5693 GN=ECC02_006658 PE=4 SV=1	ECC02_006658	0	65.281	19	11	16	1	883	96.9	5.87	63.78	11	0	0																																																	High	High	Not Found	High	High	High	High	High	High	High	High	High	High	High	High	High	1
FALSE	High	Master Protein	A0A7J6YKX3	Tetratricopeptide repeat domain 39B OS=Trypanosoma cruzi OX=5693 GN=ECC02_000367 PE=4 SV=1	ECC02_000367	0	65.15	36	19	30	1	572	64.9	7.47	80.68	19	0	0																																																	High	Not Found	Not Found	High	High	High	High	High	High	High	High	High	High	High	High	High	1
FALSE	High	Master Protein	A0A7J6Y2D3	Purine nucleoside phosphorylase OS=Trypanosoma cruzi OX=5693 GN=ECC02_006144 PE=3 SV=1	ECC02_006144	0	65.089	30	12	39	2	433	48.2	8.69	121.67	12	0	0																																																	High	Not Found	Not Found	High	High	High	High	High	High	High	High	High	High	High	High	High	1
FALSE	High	Master Protein	A0A2V2XBY3	Putative pitrilysin-like metalloprotease OS=Trypanosoma cruzi OX=5693 GN=C3747_15g56 PE=3 SV=1	C3747_15g56	0	64.619	23	16	22	1	1024	114.3	6.47	69.41	16	0	0																																																	High	Not Found	Not Found	Not Found	Not Found	Not Found	Not Found	Not Found	Not Found	High	High	High	High	Not Found	High	High	1
FALSE	High	Master Protein	Q4DPV8	Flagellum attachment zone protein 8 OS=Trypanosoma cruzi (strain CL Brener) OX=353153 GN=Tc00.1047053510877.20 PE=4 SV=1	Tc00.1047053510877.20	0	64.059	29	19	31	1	582	67.5	5.15	84.19	19	0	0																																																	High	Not Found	Not Found	Not Found	Not Found	Not Found	High	High	High	High	High	High	High	High	Not Found	High	1
FALSE	High	Master Protein	Q26887	Trans-sialidase (Fragment) OS=Trypanosoma cruzi OX=5693 PE=4 SV=1	4	0	63.327	41	11	22	1	313	35	9.11	70.86	11	0	0																																																	Not Found	Not Found	Not Found	Not Found	Not Found	Not Found	High	High	High	High	High	High	High	High	High	High	1
FALSE	High	Master Protein	Q4D6P0	Signal recognition particle subunit SRP68 OS=Trypanosoma cruzi (strain CL Brener) OX=353153 GN=Tc00.1047053504013.90 PE=3 SV=1	Tc00.1047053504013.90	0	62.96	32	16	26	1	580	65.8	9.19	84.48	16	0	0																																																	High	Not Found	Not Found	Not Found	High	High	High	High	High	High	High	High	High	High	High	High	1
FALSE	High	Master Protein	K2MZX1	Nuclear segregation protein OS=Trypanosoma cruzi marinkellei OX=85056 GN=MOQ_004838 PE=4 SV=1	MOQ_004838	0	62.434	23	11	34	1	504	58	7.5	118.94	11	0	0																																																	High	High	Not Found	High	High	High	High	High	High	High	High	High	High	High	High	High	1
FALSE	High	Master Protein	K2LX26	CCR4-NOT transcription complex subunit 11 OS=Trypanosoma cruzi marinkellei OX=85056 GN=MOQ_009131 PE=3 SV=1	MOQ_009131	0	62.137	23	13	24	1	567	64.4	7.72	77.76	13	0	0																																																	High	Not Found	Not Found	High	High	High	High	High	High	High	High	High	High	High	High	High	1
FALSE	High	Master Protein	A0A2V2XFU0	Nuclear pore complex protein 158 OS=Trypanosoma cruzi OX=5693 GN=C3747_9g239 PE=3 SV=1	C3747_9g239	0	62.034	13	16	26	1	1511	155.4	7.4	65.71	16	0	0																																																	High	High	Not Found	High	High	High	High	High	High	High	High	High	High	High	High	High	1
FALSE	High	Master Protein	V5BZH0	Glutathione peroxidase OS=Trypanosoma cruzi Dm28c OX=1416333 GN=TCDM_13950 PE=3 SV=1	TCDM_13950	0	61.477	57	10	35	2	177	19.8	9.13	110.6	10	0	0																																																	High	High	High	High	High	High	High	High	High	High	High	High	High	High	High	High	1
FALSE	High	Master Protein	A0A2V2UJU8	Putative metacaspase OS=Trypanosoma cruzi OX=5693 GN=C4B63_224g19 PE=3 SV=1	C4B63_224g19	0	61.109	42	11	22	3	358	39	6.52	82.45	11	0	0																																																	High	High	Not Found	High	Not Found	High	High	High	High	High	High	High	High	High	High	High	1
FALSE	High	Master Protein	V5D8K9	Methyltransferase OS=Trypanosoma cruzi Dm28c OX=1416333 GN=TCDM_08293 PE=3 SV=1	TCDM_08293	0	60.744	73	10	41	1	201	22.9	6.13	159.56	10	0	0																																																	Not Found	Not Found	Not Found	Not Found	High	High	High	High	Not Found	Not Found	High	Not Found	Not Found	Not Found	Not Found	Not Found	1	Met-loss [N-Term]
FALSE	High	Master Protein	A0A2V2WAA5	Putative ribonucleoprotein p18, mitochondrial OS=Trypanosoma cruzi OX=5693 GN=C3747_146g23 PE=4 SV=1	C3747_146g23	0	60.194	63	10	56	1	190	21.6	7.24	207.19	10	0	0																																																	High	High	High	High	High	High	High	High	High	High	High	High	High	High	High	High	1
FALSE	High	Master Protein	A0A2V2UY96	Putative plectin OS=Trypanosoma cruzi OX=5693 GN=C4B63_79g42 PE=4 SV=1	C4B63_79g42	0	60.071	41	13	30	2	1939	212.4	4.82	104.04	13	0	0																																																	High	High	High	Not Found	High	High	High	High	High	High	High	High	High	High	High	High	1
FALSE	High	Master Protein	A0A2V2UKJ7	Putative ribonuclease inhibitor-like protein OS=Trypanosoma cruzi OX=5693 GN=C4B63_219g40 PE=4 SV=1	C4B63_219g40	0	59.834	43	11	17	1	370	39.6	5.55	67.26	11	0	0																																																	Not Found	Not Found	Not Found	Not Found	Not Found	Not Found	High	Not Found	High	High	High	High	Not Found	Not Found	Not Found	Not Found	1
FALSE	High	Master Protein	A0A7J6XMM5	N-acetyltransferase domain-containing protein OS=Trypanosoma cruzi OX=5693 GN=ECC02_011801 PE=4 SV=1	ECC02_011801	0	59.752	45	11	34	1	312	34.1	6.02	110.93	11	0	0																																																	High	High	Not Found	High	High	High	High	High	High	High	High	High	High	High	High	High	1
FALSE	High	Master Protein	Q4DHU8	galactokinase OS=Trypanosoma cruzi (strain CL Brener) OX=353153 GN=Tc00.1047053508465.90 PE=4 SV=1	Tc00.1047053508465.90	0	59.462	39	16	30	2	468	51.7	7.55	103.98	16	0	0																																																	High	High	High	High	High	High	High	High	High	High	High	High	High	High	High	High	1
FALSE	High	Master Protein	A0A2V2VWJ6	Suppressive immunomodulating factor OS=Trypanosoma cruzi OX=5693 GN=C4B63_7g266 PE=4 SV=1	C4B63_7g266	0	59.401	40	11	19	1	364	40	8.4	66.4	11	0	0																																																	High	Not Found	Not Found	High	Not Found	High	High	High	High	High	High	High	High	High	Not Found	High	1
FALSE	High	Master Protein	A0A2V2V6E6	Putative trans-sialidase, Group II OS=Trypanosoma cruzi OX=5693 GN=C4B63_40g178 PE=4 SV=1	C4B63_40g178	0	59.257	14	11	35	1	750	80.6	8.35	106.6	11	0	0																																																	High	High	Not Found	High	High	High	High	High	High	High	High	High	High	High	High	High	1
FALSE	High	Master Protein	A0A2V2W4H9	Kinesin OS=Trypanosoma cruzi OX=5693 GN=C3747_179g46 PE=4 SV=1	C3747_179g46	0	59.142	17	14	26	1	962	109.9	8.12	79.13	14	0	0																																																	Not Found	Not Found	Not Found	Not Found	Not Found	Not Found	High	Not Found	Not Found	Not Found	Not Found	High	Not Found	Not Found	Not Found	Not Found	1
FALSE	High	Master Protein	A0A2V2V9N5	Cilia- and flagella-associated protein 58 central coiled coil domain-containing protein OS=Trypanosoma cruzi OX=5693 GN=C4B63_34g113 PE=4 SV=1	C4B63_34g113	0	58.656	18	14	18	14	923	106.6	6.38	65.72	14	0	0																																																	High	High	High	High	High	High	High	High	High	High	High	High	High	High	High	High	1
FALSE	High	Master Protein	B5U6T7	60S ribosomal protein L7a OS=Trypanosoma cruzi OX=5693 GN=RPL7A PE=3 SV=1	RPL7A	0	57.595	34	13	28	1	319	34.8	11.18	78.54	13	0	0																																																	High	High	High	High	High	High	High	High	High	High	High	High	High	High	High	High	1
FALSE	High	Master Protein	K2NSJ9	Succinyl-CoA:3-ketoacid-coenzyme A transferase OS=Trypanosoma cruzi marinkellei OX=85056 GN=MOQ_004208 PE=3 SV=1	MOQ_004208	0	57.162	22	9	34	1	491	52.8	7.87	137.07	9	0	0																																																	Not Found	Not Found	Not Found	Not Found	High	High	High	High	Not Found	High	High	High	High	High	High	High	1
FALSE	High	Master Protein	Q4CVE1	Plectin OS=Trypanosoma cruzi (strain CL Brener) OX=353153 GN=Tc00.1047053507933.10 PE=4 SV=1	Tc00.1047053507933.10	0	56.895	13	13	30	1	2323	260.3	5.03	101.91	13	0	0																																																	High	High	High	High	High	High	High	High	High	High	High	High	High	High	High	High	1
FALSE	High	Master Protein	A0A2V2VBH2	Leishmanolysin-like peptidase OS=Trypanosoma cruzi OX=5693 GN=C4B63_30g255 PE=3 SV=1	C4B63_30g255	0	56.85	29	13	27	1	770	81.9	7.3	88.88	13	0	0																																																	High	Not Found	Not Found	High	High	High	High	High	High	High	High	High	High	High	High	High	1
FALSE	High	Master Protein	K2MC36	Cytochrome c peroxidase, mitochondrial OS=Trypanosoma cruzi marinkellei OX=85056 GN=MOQ_003376 PE=3 SV=1	MOQ_003376	0	56.739	41	12	31	1	328	36.6	8.07	97.76	12	0	0																																																	High	High	High	High	High	High	High	High	High	High	High	High	High	High	High	High	1
FALSE	High	Master Protein	A0A2V2X7E4	EF-hand domain-containing protein OS=Trypanosoma cruzi OX=5693 GN=C3747_34g386 PE=4 SV=1	C3747_34g386	0	56.531	34	10	18	1	443	48.8	8.21	69.39	10	0	0																																																	Not Found	Not Found	Not Found	Not Found	High	High	High	High	High	High	High	High	High	High	Not Found	Not Found	1
FALSE	High	Master Protein	A0A2V2UG39	Putative trans-sialidase, Group V OS=Trypanosoma cruzi OX=5693 GN=C4B63_361g15 PE=4 SV=1	C4B63_361g15	0	56.246	21	15	25	3	770	82.1	8.91	62.03	15	0	0																																																	High	High	High	High	High	High	High	High	High	High	High	High	High	High	High	High	1
FALSE	High	Master Protein	A0A2V2V4H6	Nucleoporin OS=Trypanosoma cruzi OX=5693 GN=C4B63_44g173 PE=4 SV=1	C4B63_44g173	0	56.13	36	11	16	1	384	41.6	7.05	55.18	11	0	0																																																	High	High	High	High	High	High	High	High	High	High	High	High	High	High	High	High	1
FALSE	High	Master Protein	A0A2V2XAF4	Putative intraflagellar transport protein 140 OS=Trypanosoma cruzi OX=5693 GN=C3747_18g84 PE=4 SV=1	C3747_18g84	0	56.11	16	16	22	2	1410	154.6	6.3	73.28	16	0	0																																																	High	High	Not Found	High	High	High	High	High	High	High	High	High	High	High	High	High	1
FALSE	High	Master Protein	K2N190	Structural maintenance of chromosomes protein OS=Trypanosoma cruzi marinkellei OX=85056 GN=MOQ_004423 PE=3 SV=1	MOQ_004423	0	56.064	13	15	19	1	1266	143.8	7.84	58.49	15	0	0																																																	High	High	High	High	High	High	High	High	High	High	High	High	High	High	High	High	1
FALSE	High	Master Protein	Q4DFG7	VHS domain-containing protein OS=Trypanosoma cruzi (strain CL Brener) OX=353153 GN=Tc00.1047053506155.20 PE=4 SV=1	Tc00.1047053506155.20	0	55.961	28	15	25	1	500	54.6	4.96	75.03	15	0	0																																																	High	Not Found	Not Found	High	High	High	High	High	High	High	High	High	High	High	High	High	1	Met-loss [N-Term]
FALSE	High	Master Protein	A0A2V2VHG9	Putative trans-sialidase, Group II OS=Trypanosoma cruzi OX=5693 GN=C4B63_25g269 PE=4 SV=1	C4B63_25g269	0	55.822	18	11	25	1	733	79.4	7.99	83.31	11	0	0																																																	High	Not Found	Not Found	High	High	High	High	High	High	High	High	High	High	High	Not Found	High	1
FALSE	High	Master Protein	A0A7J6Y9E1	Guanine nucleotide-binding protein subunit beta-like protein OS=Trypanosoma cruzi OX=5693 GN=ECC02_003653 PE=4 SV=1	ECC02_003653	0	55.604	20	13	19	1	878	95.4	6.54	56.75	13	0	0																																																	Not Found	Not Found	Not Found	High	High	High	High	High	Not Found	High	High	High	High	High	High	High	1
FALSE	High	Master Protein	A0A7J6YBL4	Protein kinase domain-containing protein OS=Trypanosoma cruzi OX=5693 GN=ECC02_002990 PE=4 SV=1	ECC02_002990	0	55.337	44	14	24	1	406	46.6	6.6	86.13	14	0	0																																																	Not Found	Not Found	Not Found	Not Found	Not Found	High	High	High	High	High	High	High	High	High	Not Found	Not Found	1
FALSE	High	Master Protein	Q4DT61	RNA-binding protein, putative OS=Trypanosoma cruzi (strain CL Brener) OX=353153 GN=Tc00.1047053511621.50 PE=4 SV=1	Tc00.1047053511621.50	0	55.125	33	12	43	1	413	48.7	8.98	130.16	12	0	0																																																	High	High	Not Found	Not Found	High	High	High	High	High	High	High	High	High	High	High	High	1
FALSE	High	Master Protein	A0A2V2UUM1	Putative retrotransposon hot spot (RHS) protein OS=Trypanosoma cruzi OX=5693 GN=C4B63_118g28 PE=4 SV=1	C4B63_118g28	0	55.082	24	15	26	0	593	67.3	5.29	78.91	15	0	1																																																	Not Found	Not Found	Not Found	Not Found	Not Found	Not Found	Not Found	Not Found	Not Found	Not Found	Not Found	Not Found	Not Found	Not Found	Not Found	Not Found	1
FALSE	High	Master Protein	V5BI34	Tyrosyl or methionyl-tRNA synthetase OS=Trypanosoma cruzi Dm28c OX=1416333 GN=TCDM_03834 PE=4 SV=1	TCDM_03834	0	54.161	49	10	26	1	242	26.2	7.97	86.54	10	0	0																																																	High	Not Found	Not Found	Not Found	High	High	High	High	High	High	High	High	High	High	High	High	1
FALSE	High	Master Protein	V5AT58	Vesicle-fusing ATPase OS=Trypanosoma cruzi Dm28c OX=1416333 GN=TCDM_08026 PE=3 SV=1	TCDM_08026	0	53.956	20	12	15	1	729	80.9	6.18	52.56	12	0	0																																																	High	High	Not Found	High	High	High	High	High	High	High	High	High	High	High	High	High	1
FALSE	High	Master Protein	V5B9B2	Flagellum attachment zone protein 14 OS=Trypanosoma cruzi Dm28c OX=1416333 GN=TCDM_09735 PE=4 SV=1	TCDM_09735	0	53.833	23	17	23	2	641	71.9	8.63	50.74	17	0	0																																																	High	High	High	High	High	High	High	High	High	High	High	High	High	High	High	High	1
FALSE	High	Master Protein	A0A2V2WN79	Cyclin 1 OS=Trypanosoma cruzi OX=5693 GN=C3747_74g129 PE=3 SV=1	C3747_74g129	0	53.328	49	11	15	2	349	38.1	5.85	56.87	11	0	0																																																	High	Not Found	Not Found	High	High	High	High	High	High	High	High	High	High	High	High	High	1
FALSE	High	Master Protein	A0A2V2VGZ4	Uncharacterized protein OS=Trypanosoma cruzi OX=5693 GN=C4B63_24g300 PE=4 SV=1	C4B63_24g300	0	53.045	24	13	14	3	770	86.9	5.81	46.92	13	0	0																																																	High	High	High	High	High	High	High	High	High	High	High	High	High	High	High	High	1
FALSE	High	Master Protein	A0A2V2VQ54	Putative metallo-peptidase, clan MH, family M18 OS=Trypanosoma cruzi OX=5693 GN=C3747_229g27 PE=4 SV=1	C3747_229g27	0	52.96	56	12	41	1	224	24.7	6.62	119.12	12	0	0																																																	High	Not Found	Not Found	High	High	High	High	High	High	High	High	High	High	High	High	High	1	Met-loss [N-Term]
FALSE	High	Master Protein	Q4DAM7	3-hydroxyisobutyryl-CoA hydrolase OS=Trypanosoma cruzi (strain CL Brener) OX=353153 GN=Tc00.1047053506727.100 PE=4 SV=1	Tc00.1047053506727.100	0	52.938	42	13	32	1	329	36.5	6.61	97.12	13	0	0																																																	Not Found	Not Found	Not Found	Not Found	High	High	High	High	High	High	High	High	High	Not Found	Not Found	Not Found	1	Met-loss [N-Term]
FALSE	High	Master Protein	A0A2V2UUW8	Putative trans-sialidase, Group II OS=Trypanosoma cruzi OX=5693 GN=C4B63_105g61 PE=4 SV=1	C4B63_105g61	0	52.79	19	13	33	1	727	78.3	6.65	81.4	13	0	0																																																	High	High	High	High	High	High	High	High	High	High	High	High	High	High	High	High	1
FALSE	High	Master Protein	A0A2V2WD00	Serine peptidase, Clan SC, Family S9B OS=Trypanosoma cruzi OX=5693 GN=C3747_114g73 PE=4 SV=1	C3747_114g73	0	52.643	21	11	15	1	839	93.3	5.87	53.58	11	0	0																																																	High	High	Not Found	High	High	High	High	High	High	High	High	High	High	High	High	High	1
FALSE	High	Master Protein	A0A2V2X6I7	Putative ATP-dependent RNA helicase OS=Trypanosoma cruzi OX=5693 GN=C3747_23g261 PE=4 SV=1	C3747_23g261	0	51.707	11	15	17	1	2240	249.3	5.82	53.2	15	0	0																																																	High	High	Not Found	High	Not Found	High	High	High	High	High	High	High	High	High	High	High	1
FALSE	High	Master Protein	J7JVC2	Glucose-6-phosphate isomerase (Fragment) OS=Trypanosoma cruzi OX=5693 GN=GPI PE=3 SV=1	GPI	0	51.158	41	9	27	1	268	29.8	5.54	85.39	9	0	0																																																	High	Not Found	Not Found	High	High	High	High	High	High	High	High	High	High	Not Found	Not Found	High	1
FALSE	High	Master Protein	A0A2V2VBD6	Putative spermidine synthase OS=Trypanosoma cruzi OX=5693 GN=C4B63_38g147 PE=3 SV=1	C4B63_38g147	0	51.127	46	10	29	1	296	33	5.25	99.2	10	0	0																																																	High	High	Not Found	Not Found	High	High	High	High	High	High	High	High	High	High	High	High	1	Met-loss [N-Term]
FALSE	High	Master Protein	A0A2V2UWZ5	Putative adenosine monophosphate deaminase OS=Trypanosoma cruzi OX=5693 GN=C4B63_72g102 PE=3 SV=1	C4B63_72g102	0	51.081	11	15	18	1	1509	171	6.2	51.72	15	0	0																																																	High	High	Not Found	High	High	High	High	High	High	High	High	High	High	High	High	High	1
FALSE	High	Master Protein	A0A2V2VLX8	dolichyl-diphosphooligosaccharide--protein glycotransferase OS=Trypanosoma cruzi OX=5693 GN=C4B63_15g14 PE=3 SV=1	C4B63_15g14	0	51.058	22	15	26	2	798	90.6	9.16	83.74	15	0	0																																																	High	High	High	High	High	High	High	High	High	High	High	High	High	High	High	High	1
FALSE	High	Master Protein	Q4DVD2	Uncharacterized protein OS=Trypanosoma cruzi (strain CL Brener) OX=353153 GN=Tc00.1047053511217.90 PE=1 SV=1	Tc00.1047053511217.90	0	50.746	11	16	19	1	1827	206.1	8.12	47.23	16	0	0																																																	Not Found	Not Found	Not Found	High	Not Found	High	High	High	High	High	High	High	High	High	High	High	1
FALSE	High	Master Protein	K2NUF7	5'-3' exonuclease XRNA, putative OS=Trypanosoma cruzi marinkellei OX=85056 GN=MOQ_001205 PE=4 SV=1	MOQ_001205	0	50.732	11	11	16	0	1446	162.8	7.34	57.13	11	0	0																																																	Not Found	Not Found	Not Found	Not Found	Not Found	Not Found	Not Found	Not Found	Not Found	Not Found	Not Found	Not Found	Not Found	Not Found	Not Found	Not Found	1
FALSE	High	Master Protein	K2NDW7	Flagellar radial spoke protein-like, putative OS=Trypanosoma cruzi marinkellei OX=85056 GN=MOQ_003050 PE=4 SV=1	MOQ_003050	0	50.64	26	11	24	1	542	60.5	4.54	76.88	11	0	0																																																	Not Found	High	Not Found	Not Found	Not Found	High	High	Not Found	High	High	High	High	High	High	High	High	1
FALSE	High	Master Protein	A0A2V2WGC9	Putative adaptin-related protein-like OS=Trypanosoma cruzi OX=5693 GN=C3747_103g82 PE=3 SV=1	C3747_103g82	0	50.267	19	16	19	1	961	105.7	5.86	57.61	16	0	0																																																	High	Not Found	Not Found	Not Found	Not Found	Not Found	High	High	High	High	Not Found	High	High	Not Found	Not Found	Not Found	1
FALSE	High	Master Protein	A0A7J6Y2T8	ODAD1 central coiled coil region domain-containing protein OS=Trypanosoma cruzi OX=5693 GN=ECC02_006196 PE=4 SV=1	ECC02_006196	0	50.244	21	13	18	1	635	72.2	9	55.47	13	0	0																																																	Not Found	High	Not Found	Not Found	Not Found	High	High	High	High	High	High	High	High	High	High	High	1
FALSE	High	Master Protein	Q8ITG1	Amastigote cytoplasmic antigen (Fragment) OS=Trypanosoma cruzi OX=5693 GN=Sx23 PE=2 SV=1	Sx23	0	50.238	25	8	19	2	361	38.8	5.21	60.49	8	0	1	100	100	100	1.669	53.919	32.313	6.64	6.64	6.64	0.74	5.75	5.01						0.00914816						2.03867		7.1	11.8	381.1			12.57	49.04							4.7		8.6	7.2			293.6	65.2	222.2	289	High	High	Not Found	Not Found	High	High	High	High	High	High	High	High	High	High	High	High	1
FALSE	High	Master Protein	Q4E4T1	4E-interacting protein OS=Trypanosoma cruzi (strain CL Brener) OX=353153 GN=Tc00.1047053508461.290 PE=4 SV=1	Tc00.1047053508461.290	0	50.236	17	12	19	1	568	61	9.42	53	12	0	0																																																	High	High	Not Found	Not Found	High	High	High	High	Not Found	High	High	High	High	High	High	High	1
FALSE	High	Master Protein	A0A2V2VWU6	Putative P-type H+-ATPase OS=Trypanosoma cruzi OX=5693 GN=C3747_226g2 PE=4 SV=1	C3747_226g2	0	50.234	24	8	31	1	345	38.5	8.95	109.34	8	0	0																																																	High	Not Found	Not Found	High	High	High	High	High	High	High	High	High	High	High	High	High	1	Met-loss [N-Term]
FALSE	High	Master Protein	A0A2V2V824	Uncharacterized protein OS=Trypanosoma cruzi OX=5693 GN=C3747_320g3 PE=4 SV=1	C3747_320g3	0	49.977	14	13	17	1	1209	138	6.71	57.54	13	0	0																																																	Not Found	Not Found	Not Found	High	Not Found	High	High	High	High	High	High	High	High	High	High	High	1
FALSE	High	Master Protein	K2MW76	Aminopeptidase, putative,metallo-peptidase, Clan MG, Family M24, putative OS=Trypanosoma cruzi marinkellei OX=85056 GN=MOQ_004783 PE=3 SV=1	MOQ_004783	0	49.756	34	13	29	1	486	54.8	6.29	64.66	13	0	0																																																	High	Not Found	Not Found	Not Found	High	High	High	High	High	High	High	High	High	Not Found	High	High	1
FALSE	High	Master Protein	J7K237	Glucose-6-phosphate isomerase (Fragment) OS=Trypanosoma cruzi OX=5693 GN=GPI PE=3 SV=1	GPI	0	49.588	40	9	27	1	267	29.7	5.54	84.93	9	0	0																																																	Not Found	Not Found	Not Found	Not Found	High	High	High	High	High	High	High	High	High	High	High	Not Found	1
FALSE	High	Master Protein	A0A2V2WKZ1	Uncharacterized protein OS=Trypanosoma cruzi OX=5693 GN=C3747_89g132 PE=4 SV=1	C3747_89g132	0	49.566	18	14	18	1	1093	121	6.52	52.83	14	0	0																																																	High	High	High	High	High	High	High	High	High	High	High	High	High	High	High	High	1
FALSE	High	Master Protein	A0A2V2V4M2	Phosphoacetylglucosamine mutase OS=Trypanosoma cruzi OX=5693 GN=C4B63_45g127 PE=3 SV=1	C4B63_45g127	0	49.499	29	12	16	1	610	66.6	5.76	57.46	12	0	0																																																	High	High	Not Found	High	High	High	High	High	High	High	High	High	High	High	High	High	1
FALSE	High	Master Protein	Q4DIB3	EF-hand domain-containing family member C2 OS=Trypanosoma cruzi (strain CL Brener) OX=353153 GN=Tc00.1047053509455.130 PE=4 SV=1	Tc00.1047053509455.130	0	49.438	18	12	19	1	806	93.1	6.9	57.48	12	0	0																																																	High	High	Not Found	High	High	High	High	High	High	High	High	High	High	High	High	High	1
FALSE	High	Master Protein	K2M8P0	Arginase, putative OS=Trypanosoma cruzi marinkellei OX=85056 GN=MOQ_004750 PE=3 SV=1	MOQ_004750	0	49.368	34	9	20	1	308	33.4	6	68.1	9	0	0																																																	High	Not Found	Not Found	Not Found	High	High	High	High	High	High	High	High	High	High	High	High	1
FALSE	High	Master Protein	K2LY23	Uncharacterized protein OS=Trypanosoma cruzi marinkellei OX=85056 GN=MOQ_008734 PE=4 SV=1	MOQ_008734	0	49.095	13	10	18	2	852	95.1	5.15	56.09	10	0	0																																																	High	High	High	High	High	High	High	High	High	High	High	High	High	High	High	High	1
FALSE	High	Master Protein	A0A2V2W6S6	Putative trans-sialidase, Group II OS=Trypanosoma cruzi OX=5693 GN=C3747_153g121 PE=4 SV=1	C3747_153g121	0	48.934	13	9	25	1	725	78.9	5.53	79.47	9	0	0																																																	Not Found	Not Found	Not Found	Not Found	Not Found	Not Found	High	Not Found	High	High	High	High	Not Found	Not Found	High	High	1
FALSE	High	Master Protein	A0A2V2XFQ9	Putative glycosomal membrane protein OS=Trypanosoma cruzi OX=5693 GN=C3747_10g559 PE=4 SV=1	C3747_10g559	0	48.764	51	12	32	1	218	23.9	9.91	77.47	12	0	0																																																	Not Found	Not Found	Not Found	Not Found	Not Found	Not Found	High	Not Found	High	High	Not Found	Not Found	High	High	High	High	1
FALSE	High	Master Protein	A0A2V2WR48	Leishmanolysin-like peptidase OS=Trypanosoma cruzi OX=5693 GN=C3747_84g104 PE=3 SV=1	C3747_84g104	0	48.593	32	13	23	1	658	70.8	6.74	69.09	13	0	0																																																	Not Found	Not Found	Not Found	Not Found	Not Found	Not Found	High	High	High	High	Not Found	High	High	High	High	High	1
FALSE	High	Master Protein	Q4E4P1	Epsin, putative OS=Trypanosoma cruzi (strain CL Brener) OX=353153 GN=Tc00.1047053506925.70 PE=4 SV=1	Tc00.1047053506925.70	0	48.323	26	10	24	1	527	57.5	7.06	77.75	10	0	0																																																	High	High	Not Found	High	High	High	High	High	High	High	High	High	High	High	High	High	1
FALSE	High	Master Protein	V5B7F4	Trans-sialidase OS=Trypanosoma cruzi Dm28c OX=1416333 GN=TCDM_12177 PE=4 SV=1	TCDM_12177	0	48.232	27	10	27	1	400	43.9	8.87	102.39	10	0	0																																																	High	High	Not Found	High	High	High	High	High	High	High	High	High	High	High	High	High	1
FALSE	High	Master Protein	A0A2V2W9R6	VHS domain-containing protein OS=Trypanosoma cruzi OX=5693 GN=C3747_155g17 PE=4 SV=1	C3747_155g17	0	48.147	22	11	21	1	501	54.8	4.96	59.85	11	0	0																																																	High	Not Found	Not Found	High	High	High	High	High	High	High	High	High	High	High	High	High	1	Met-loss [N-Term]
FALSE	High	Master Protein	V5B5A2	Retrotransposon hot spot (RHS) protein OS=Trypanosoma cruzi Dm28c OX=1416333 GN=TCDM_11283 PE=4 SV=1	TCDM_11283	0	47.829	14	12	29	2	965	110.6	6.16	82.54	12	0	2																																																	High	High	Not Found	High	High	High	High	High	High	High	High	High	High	High	High	High	1
FALSE	High	Master Protein	Q4DP97	C3H1-type domain-containing protein OS=Trypanosoma cruzi (strain CL Brener) OX=353153 GN=Tc00.1047053506127.20 PE=4 SV=1	Tc00.1047053506127.20	0	47.696	16	10	17	1	578	63	7.81	49.25	10	0	0																																																	High	High	Not Found	High	High	High	High	High	High	High	High	High	High	High	High	High	1
FALSE	High	Master Protein	A0A2V2XM07	Histone chaperone RTT106/FACT complex subunit SPT16-like middle domain-containing protein OS=Trypanosoma cruzi OX=5693 GN=C3747_2g522 PE=4 SV=1	C3747_2g522	0	47.646	21	11	18	1	561	61.7	6.32	58.97	11	0	0																																																	Not Found	Not Found	Not Found	Not Found	High	High	High	High	High	High	High	High	High	High	High	Not Found	1
FALSE	High	Master Protein	Q4D4S7	Serine/threonine-protein phosphatase OS=Trypanosoma cruzi (strain CL Brener) OX=353153 GN=Tc00.1047053511021.10 PE=3 SV=1	Tc00.1047053511021.10	0	47.629	50	9	17	9	303	34.6	5.05	69.38	9	0	0																																																	High	High	High	High	High	High	High	High	High	High	High	High	High	High	High	High	1
FALSE	High	Master Protein	A0A2V2UW62	Putative amidohydrolase OS=Trypanosoma cruzi OX=5693 GN=C4B63_93g65 PE=4 SV=1	C4B63_93g65	0	47.518	37	8	24	2	401	42.8	5.99	92.05	8	0	0																																																	High	High	Not Found	High	High	High	High	High	High	High	High	High	High	High	High	High	1
FALSE	High	Master Protein	Q4DG40	Casein kinase II, putative OS=Trypanosoma cruzi (strain CL Brener) OX=353153 GN=Tc00.1047053510761.60 PE=3 SV=1	Tc00.1047053510761.60	0	47.338	39	10	16	10	345	40.4	8.32	45.73	10	0	0																																																	High	High	High	High	High	High	High	High	High	High	High	High	High	High	High	High	1
FALSE	High	Master Protein	A0A2V2VFP5	Cyclin 1 OS=Trypanosoma cruzi OX=5693 GN=C4B63_27g229 PE=3 SV=1	C4B63_27g229	0	47.268	45	11	14	2	352	38.5	5.71	55.79	11	0	6	10.15	5.747	2.558	0.566	0.252	0.445	3.34	2.52	1.35	-0.82	-1.99	-1.17				0.0165571	8.48137e-05	0.00319159				1.78102	4.07153	2.49599	20.6	208.7	118.2	52.6		8.79	18.54	30.33	3.8				42	34.5	37.3	40.6	17.3	24	26.5	20.2	9.8	6.9		12.9	Not Found	High	Not Found	High	High	High	High	High	High	High	High	High	High	High	High	High	1
FALSE	High	Master Protein	A0A2V2UP83	Putative retrotransposon hot spot (RHS) protein OS=Trypanosoma cruzi OX=5693 GN=C4B63_142g27 PE=4 SV=1	C4B63_142g27	0	46.719	20	15	22	2	825	93	9.36	59.13	15	0	1																																																	High	Not Found	Not Found	High	High	High	High	High	High	High	High	High	High	High	High	High	1
FALSE	High	Master Protein	A0A2V2UQE7	Uncharacterized protein OS=Trypanosoma cruzi OX=5693 GN=C4B63_127g32 PE=4 SV=1	C4B63_127g32	0	46.641	12	14	17	14	1651	181.2	6.43	42.44	14	0	0																																																	High	High	High	High	High	High	High	High	High	High	High	High	High	High	High	High	1
FALSE	High	Master Protein	V5DQD9	Trans-sialidase OS=Trypanosoma cruzi Dm28c OX=1416333 GN=TCDM_01618 PE=4 SV=1	TCDM_01618	0	46.512	24	11	19	2	482	52.6	5.97	55.98	11	0	0	0.017	0.073	0.026	4.283	1.519	0.355	-5.88	-3.78	-5.27	2.1	0.6	-1.5													358.5	6.1	26.1	9.3	77.89				406	136.5	462.7	42.6				4			17.2		6.1				High	High	High	High	Not Found	Not Found	High	High	Not Found	Not Found	High	Not Found	High	Not Found	Not Found	Not Found	1
FALSE	High	Master Protein	Q4DJQ1	Kinetoplast DNA-associated protein OS=Trypanosoma cruzi (strain CL Brener) OX=353153 GN=Tc00.1047053507895.124 PE=4 SV=1	Tc00.1047053507895.124	0	46.404	40	13	25	1	1288	145.5	8.9	70.58	13	0	0																																																	Not Found	Not Found	Not Found	Not Found	Not Found	Not Found	High	High	High	High	Not Found	High	High	Not Found	Not Found	Not Found	1
FALSE	High	Master Protein	A0A2V2XNR0	C-CAP/cofactor C-like domain-containing protein OS=Trypanosoma cruzi OX=5693 GN=C3747_2g244 PE=3 SV=1	C3747_2g244	0	45.919	9	14	16	1	1796	197.6	4.93	49.45	14	0	0																																																	High	High	High	High	High	High	High	High	High	High	High	High	High	High	High	High	1
FALSE	High	Master Protein	A0A2V2WGT8	Putative trans-sialidase, Group II OS=Trypanosoma cruzi OX=5693 GN=C3747_102g124 PE=4 SV=1	C3747_102g124	0	45.503	13	9	25	1	752	81.2	8.48	71.68	9	0	0																																																	High	High	High	High	High	High	High	High	High	High	High	High	High	High	High	High	1
FALSE	High	Master Protein	Q4CN66	BAR domain-containing protein OS=Trypanosoma cruzi (strain CL Brener) OX=353153 GN=Tc00.1047053506125.20 PE=4 SV=1	Tc00.1047053506125.20	0	45.153	30	7	16	1	269	30.5	8.92	46.61	7	0	0																																																	Not Found	Not Found	Not Found	Not Found	Not Found	Not Found	High	Not Found	Not Found	Not Found	Not Found	Not Found	High	High	High	High	1	Met-loss [N-Term]
FALSE	High	Master Protein	V5D027	Small GTP-binding protein Rab18 OS=Trypanosoma cruzi Dm28c OX=1416333 GN=TCDM_11609 PE=3 SV=1	TCDM_11609	0	45.151	54	9	18	1	218	23.9	5.49	64.12	9	0	0																																																	High	High	High	High	High	High	High	High	High	High	High	High	High	High	High	High	1
FALSE	High	Master Protein	K2MCC7	MP99, putative OS=Trypanosoma cruzi marinkellei OX=85056 GN=MOQ_003278 PE=4 SV=1	MOQ_003278	0	44.927	15	12	15	1	915	100.5	7.37	47.65	12	0	0																																																	High	High	Not Found	High	High	High	High	High	High	High	High	High	High	High	High	High	1
FALSE	High	Master Protein	Q4DWI4	ABC transporter domain-containing protein OS=Trypanosoma cruzi (strain CL Brener) OX=353153 GN=Tc00.1047053511725.80 PE=4 SV=1	Tc00.1047053511725.80	0	44.822	7	11	14	1	2260	252.4	6.7	44.4	11	0	0																																																	High	Not Found	Not Found	Not Found	Not Found	High	High	Not Found	Not Found	Not Found	High	Not Found	High	Not Found	High	Not Found	1
FALSE	High	Master Protein	A0A2V2WZK5	Tetratricopeptide repeat protein 29 OS=Trypanosoma cruzi OX=5693 GN=C3747_45g197 PE=4 SV=1	C3747_45g197	0	44.679	25	9	14	1	484	54	6.23	50.57	9	0	0																																																	High	High	Not Found	High	High	High	High	High	High	High	High	High	High	High	High	High	1
FALSE	High	Master Protein	V5BUH4	Uncharacterized protein OS=Trypanosoma cruzi Dm28c OX=1416333 GN=TCDM_01305 PE=4 SV=1	TCDM_01305	0	44.565	21	10	17	1	724	80.4	5.5	57.21	10	0	0																																																	High	High	Not Found	High	High	High	High	High	High	High	High	High	High	High	High	High	1
FALSE	High	Master Protein	K2NPC2	C2 domain-containing protein OS=Trypanosoma cruzi marinkellei OX=85056 GN=MOQ_002269 PE=4 SV=1	MOQ_002269	0	44.451	12	10	15	1	1189	135.5	8.16	59.03	10	0	0																																																	High	High	Not Found	High	Not Found	Not Found	High	High	High	High	Not Found	High	High	High	High	High	1
FALSE	High	Master Protein	A0A2V2WVG8	RNA helicase OS=Trypanosoma cruzi OX=5693 GN=C3747_53g99 PE=4 SV=1	C3747_53g99	0	44.341	16	8	15	1	628	67.6	9.89	60.01	8	0	0																																																	High	Not Found	Not Found	Not Found	High	High	High	High	High	High	High	High	High	High	Not Found	High	1
FALSE	High	Master Protein	I3QE74	Phosphomevalonate kinase e-like protein (Fragment) OS=Trypanosoma cruzi OX=5693 PE=4 SV=1	4	0	44.215	60	9	19	1	213	22.8	7.81	67.87	9	0	0																																																	High	High	Not Found	High	High	High	High	High	High	High	High	High	High	High	Not Found	High	1
FALSE	High	Master Protein	K2N8Y7	Citrate synthase OS=Trypanosoma cruzi marinkellei OX=85056 GN=MOQ_004906 PE=3 SV=1	MOQ_004906	0	44.206	28	10	31	1	473	52.4	8.43	90.37	10	0	0																																																	Not Found	Not Found	Not Found	High	Not Found	High	High	High	High	High	Not Found	High	High	High	High	High	1
FALSE	High	Master Protein	Q4CQA8	6-phosphogluconolactonase OS=Trypanosoma cruzi (strain CL Brener) OX=353153 GN=Tc00.1047053503945.40 PE=1 SV=1	Tc00.1047053503945.40	0	44.159	39	8	18	1	263	28.5	6.84	50.63	8	0	0																																																	High	High	High	High	High	High	High	High	High	High	High	High	High	High	High	High	1
FALSE	High	Master Protein	A0A2V2W9M9	Putative trans-sialidase, Group V OS=Trypanosoma cruzi OX=5693 GN=C3747_133g6 PE=4 SV=1	C3747_133g6	0	43.886	13	9	17	1	813	88	7.62	50.83	9	0	1	100	100	100	3.843	54.558	14.197	6.64	6.64	6.64	1.94	5.77	3.83						0.05302						1.27556		6.7	25.9	367.4			18.37	55.82							3.6		15.8	12.1			232	38.5	166.3	250.4	High	High	Not Found	Not Found	High	High	High	High	High	High	Not Found	High	High	High	High	High	1
FALSE	High	Master Protein	A0A7J6Y9K0	G5-interacting protein OS=Trypanosoma cruzi OX=5693 GN=ECC02_003792 PE=4 SV=1	ECC02_003792	0	43.837	18	11	16	2	627	71.3	6.37	47.4	11	0	0																																																	High	High	High	High	High	High	High	High	High	High	High	High	High	High	High	High	1
FALSE	High	Master Protein	A0A2V2UT43	Putative trans-sialidase, Group V OS=Trypanosoma cruzi OX=5693 GN=C4B63_95g6 PE=4 SV=1	C4B63_95g6	0	43.63	16	10	16	4	782	83.1	8.25	44.59	10	0	1	100	100	100	1.154	21.578	18.693	6.64	6.64	6.64	0.21	4.43	4.22						2.33515e-05						4.63168		16.9	19.5	363.7			29.6	26.57							5.2		7.2	7.2	3.7	5	128	71.3	98.3	132.6	Not Found	High	Not Found	Not Found	High	High	High	High	High	High	High	High	High	High	High	High	1
FALSE	High	Master Protein	Q4D1P9	BRO1 domain-containing protein OS=Trypanosoma cruzi (strain CL Brener) OX=353153 GN=Tc00.1047053509819.20 PE=4 SV=1	Tc00.1047053509819.20	0	43.471	18	10	13	2	835	92.6	6.6	44.92	10	0	0																																																	High	High	Not Found	High	High	High	High	High	High	High	High	High	High	High	High	High	1
FALSE	High	Master Protein	Q4DNM2	Retrotransposon hot spot (RHS) protein, putative OS=Trypanosoma cruzi (strain CL Brener) OX=353153 GN=Tc00.1047053511667.20 PE=4 SV=1	Tc00.1047053511667.20	0	43.299	19	10	17	1	587	66.5	6.14	54.82	10	0	1																																																	High	Not Found	Not Found	Not Found	High	High	High	High	High	High	Not Found	High	High	Not Found	Not Found	Not Found	1	Met-loss [N-Term]
FALSE	High	Master Protein	V5BF59	Uncharacterized protein OS=Trypanosoma cruzi Dm28c OX=1416333 GN=TCDM_09214 PE=4 SV=1	TCDM_09214	0	43.16	10	12	14	2	1673	186.6	7.2	43.68	12	0	0																																																	High	High	Not Found	High	High	High	High	High	High	High	High	High	High	High	High	High	1
FALSE	High	Master Protein	K2MG67	Uncharacterized protein OS=Trypanosoma cruzi marinkellei OX=85056 GN=MOQ_010228 PE=4 SV=1	MOQ_010228	0	42.943	21	7	29	1	350	39.4	8.9	88.57	7	0	0																																																	Not Found	Not Found	Not Found	Not Found	Not Found	High	High	Not Found	High	High	High	High	High	High	High	High	1
FALSE	High	Master Protein	K2N5A8	OSM3-like kinesin, putative OS=Trypanosoma cruzi marinkellei OX=85056 GN=MOQ_002979 PE=3 SV=1	MOQ_002979	0	42.906	13	13	17	1	1094	126	5.83	50	13	0	0																																																	High	Not Found	Not Found	High	High	High	High	High	High	High	High	High	High	High	High	High	1
FALSE	High	Master Protein	K2NN83	Uncharacterized protein OS=Trypanosoma cruzi marinkellei OX=85056 GN=MOQ_005870 PE=4 SV=1	MOQ_005870	0	42.658	23	8	23	1	357	38.5	4.88	74.81	8	0	0																																																	High	High	High	High	Not Found	High	High	High	High	High	High	High	High	High	High	High	1
FALSE	High	Master Protein	A0A2V2XGS1	Peptidyl-prolyl cis-trans isomerase OS=Trypanosoma cruzi OX=5693 GN=C3747_7g46 PE=3 SV=1	C3747_7g46	0	42.65	32	8	33	1	196	21.4	8.94	80.43	8	0	0																																																	High	Not Found	Not Found	High	High	High	High	High	Not Found	High	High	High	High	High	High	High	1
FALSE	High	Master Protein	A0A2V2VRG0	Putative retrotransposon hot spot (RHS) protein OS=Trypanosoma cruzi OX=5693 GN=C4B63_10g528 PE=4 SV=1	C4B63_10g528	0	42.366	12	10	20	1	965	109.4	9.38	56.93	10	0	0																																																	Not Found	Not Found	Not Found	Not Found	High	High	High	High	High	High	High	High	High	Not Found	High	Not Found	1
FALSE	High	Master Protein	Q4DFT9	Uncharacterized protein OS=Trypanosoma cruzi (strain CL Brener) OX=353153 GN=Tc00.1047053507765.130 PE=4 SV=1	Tc00.1047053507765.130	0	42.286	26	10	23	1	474	52.9	7.36	61.21	10	0	0																																																	Not Found	Not Found	Not Found	Not Found	Not Found	Not Found	Not Found	Not Found	Not Found	Not Found	Not Found	Not Found	Not Found	Not Found	Not Found	Not Found	1
FALSE	High	Master Protein	A0A2V2VF78	Uncharacterized protein OS=Trypanosoma cruzi OX=5693 GN=C4B63_24g267 PE=4 SV=1	C4B63_24g267	0	42.258	21	9	13	1	571	62.9	5.07	41.32	9	0	0																																																	High	Not Found	Not Found	High	Not Found	Not Found	High	Not Found	High	High	High	High	High	High	High	High	1
FALSE	High	Master Protein	A0A2V2V2M3	Major vault protein OS=Trypanosoma cruzi OX=5693 GN=C4B63_48g105 PE=4 SV=1	C4B63_48g105	0	42.193	23	8	13	1	396	44.3	5.36	43.92	8	0	0																																																	High	High	Not Found	High	High	High	High	High	High	High	High	High	High	High	High	High	1
FALSE	High	Master Protein	A0A7J6YF63	Aminotransferase class I/classII domain-containing protein OS=Trypanosoma cruzi OX=5693 GN=ECC02_002010 PE=3 SV=1	ECC02_002010	0	42.078	38	13	23	1	412	45.5	5.88	58.37	13	0	0																																																	Not Found	Not Found	Not Found	Not Found	High	High	High	High	High	Not Found	High	High	Not Found	High	Not Found	Not Found	1
FALSE	High	Master Protein	V5B7P2	HECT domain-containing protein OS=Trypanosoma cruzi Dm28c OX=1416333 GN=TCDM_08494 PE=4 SV=1	TCDM_08494	0	42.009	28	11	15	1	532	58.7	5.72	50.61	11	0	0																																																	High	High	High	High	High	High	High	High	High	High	High	High	High	High	High	High	1
FALSE	High	Master Protein	A0A2V2WZX0	Putative trans-sialidase, Group II OS=Trypanosoma cruzi OX=5693 GN=C3747_38g313 PE=4 SV=1	C3747_38g313	0	41.947	9	6	18	0	816	87	6.23	57.28	6	0	0																																																	Not Found	Not Found	Not Found	Not Found	Not Found	Not Found	Not Found	Not Found	Not Found	Not Found	Not Found	Not Found	Not Found	Not Found	Not Found	Not Found	1
FALSE	High	Master Protein	A0A2V2WRT3	Putative intraflagellar transport protein 57/55 OS=Trypanosoma cruzi OX=5693 GN=C3747_60g15 PE=3 SV=1	C3747_60g15	0	41.439	20	6	13	1	414	46.7	4.81	56.08	6	0	0																																																	High	High	Not Found	Not Found	Not Found	Not Found	High	High	High	High	High	High	High	High	High	High	1
FALSE	High	Master Protein	A7BI39	Glycoprotein 82 kDa OS=Trypanosoma cruzi OX=5693 GN=gp82 subfamily A1 PE=4 SV=1	gp82	0	41.413	19	9	27	1	520	56.1	5.36	72.12	9	0	0																																																	High	High	Not Found	High	Not Found	High	High	High	High	High	High	High	High	High	High	High	1
FALSE	High	Master Protein	V5BFM7	Potassium channel tetramerisation-type BTB domain-containing protein OS=Trypanosoma cruzi Dm28c OX=1416333 GN=TCDM_06897 PE=4 SV=1	TCDM_06897	0	41.266	37	9	13	3	439	50.2	5.82	46.45	9	0	0																																																	High	High	Not Found	Not Found	High	High	High	High	High	High	High	High	High	High	High	High	1
FALSE	High	Master Protein	V5B977	Trans-sialidase OS=Trypanosoma cruzi Dm28c OX=1416333 GN=TCDM_11498 PE=4 SV=1	TCDM_11498	0	40.794	21	9	16	0	536	59.4	7.27	48.41	9	0	0																																																	Not Found	Not Found	Not Found	Not Found	Not Found	Not Found	Not Found	Not Found	Not Found	Not Found	Not Found	Not Found	Not Found	Not Found	Not Found	Not Found	1
FALSE	High	Master Protein	A0A7J6XLJ7	Retrotransposon hot spot (RHS) protein OS=Trypanosoma cruzi OX=5693 GN=ECC02_011954 PE=4 SV=1	ECC02_011954	0	40.633	10	11	28	0	985	111.5	8.69	74.22	11	0	0																																																	Not Found	Not Found	Not Found	Not Found	Not Found	Not Found	Not Found	Not Found	Not Found	Not Found	Not Found	Not Found	Not Found	Not Found	Not Found	Not Found	1
FALSE	High	Master Protein	V5B8V4	ACAD9/ACADV-like C-terminal domain-containing protein OS=Trypanosoma cruzi Dm28c OX=1416333 GN=TCDM_07998 PE=4 SV=1	TCDM_07998	0	40.616	26	10	13	10	519	55.4	9.06	44.68	10	0	0																																																	High	High	Not Found	High	High	High	High	High	High	High	High	High	High	High	High	High	1
FALSE	High	Master Protein	A0A2V2VN57	Putative microtubule-associated protein OS=Trypanosoma cruzi OX=5693 GN=C4B63_14g244 PE=4 SV=1	C4B63_14g244	0	40.609	94	6	44	1	1180	135.9	4.96	112.05	6	0	0																																																	High	High	Not Found	High	High	High	High	High	High	High	High	High	High	High	High	High	1
FALSE	High	Master Protein	V5AT18	Trans-sialidase OS=Trypanosoma cruzi Dm28c OX=1416333 GN=TCDM_12383 PE=4 SV=1	TCDM_12383	0	40.517	22	11	20	3	648	71.1	8.53	60.08	11	0	2	100	100	100	2.029	93.52	46.091	6.64	6.64	6.64	1.02	6.55	5.53						0.000591005						3.22841		4.1	8.4	387.5			68.53	47.1							2.5		13.7	4.3	6	3.4	308	71.8	228.3	239.4	High	Not Found	High	High	High	High	High	High	High	High	High	High	High	High	High	High	1
FALSE	High	Master Protein	V5B9G7	Uncharacterized protein OS=Trypanosoma cruzi Dm28c OX=1416333 GN=TCDM_09656 PE=4 SV=1	TCDM_09656	0	40.508	22	9	27	1	541	60.1	10.56	108.39	9	0	0																																																	High	High	High	High	High	High	High	High	High	High	High	High	High	High	High	High	1
FALSE	High	Master Protein	A0A7J6Y8A7	Cytochrome b5 heme-binding domain-containing protein OS=Trypanosoma cruzi OX=5693 GN=ECC02_004124 PE=3 SV=1	ECC02_004124	0	40.502	24	9	19	9	433	49.5	9.01	60.74	9	0	0	53.2	3.979	8.936	0.075	0.168	2.246	5.73	1.99	3.16	-3.74	-2.57	1.17				9.91951e-05	0.00188495	0.10561				4.00351	2.7247	0.976297	6	317.1	23.7	53.3		33.23	45.97	41.81	24.3				1111.7	1508.6	1604.3	708.2	72.9	128.7	130.2	43	300.4	280.9	112.2	168.5	High	High	Not Found	High	High	High	High	High	High	High	High	High	High	High	High	High	1
FALSE	High	Master Protein	Q4CMH8	Fatty acyl CoA syntetase 1, putative (Fragment) OS=Trypanosoma cruzi (strain CL Brener) OX=353153 GN=Tc00.1047053510151.19 PE=4 SV=1	Tc00.1047053510151.19	0	40.474	34	8	15	1	316	35.5	6.19	51.55	8	0	0																																																	Not Found	Not Found	Not Found	High	High	High	High	High	High	High	High	High	High	Not Found	Not Found	Not Found	1
FALSE	High	Master Protein	A0A2V2UMJ4	Uncharacterized protein OS=Trypanosoma cruzi OX=5693 GN=C4B63_160g31 PE=4 SV=1	C4B63_160g31	0	40.131	22	8	13	2	502	53.9	7.69	50.74	8	0	0																																																	High	High	Not Found	High	High	High	High	High	High	High	High	High	High	High	High	High	1
FALSE	High	Master Protein	V5DNC7	Glycosyl hydrolase OS=Trypanosoma cruzi Dm28c OX=1416333 GN=TCDM_02198 PE=3 SV=1	TCDM_02198	0	39.842	10	10	13	3	1176	132.5	6.99	41.45	10	0	5																																																	High	High	High	High	High	High	High	High	High	High	High	High	High	High	High	High	1
FALSE	High	Master Protein	V5CYK7	Trans-sialidase OS=Trypanosoma cruzi Dm28c OX=1416333 GN=TCDM_12165 PE=4 SV=1	TCDM_12165	0	39.6	14	10	23	1	842	91.4	5.11	59.64	10	0	2																																																	High	Not Found	Not Found	High	High	High	High	High	High	High	High	High	High	High	High	High	1
FALSE	High	Master Protein	Q4DUN5	Metacaspase, putative OS=Trypanosoma cruzi (strain CL Brener) OX=353153 GN=Tc00.1047053509399.20 PE=3 SV=1	Tc00.1047053509399.20	0	39.544	27	8	18	1	358	39	6.95	63.43	8	0	0																																																	High	Not Found	Not Found	High	Not Found	High	High	High	High	High	High	High	High	Not Found	Not Found	High	1
FALSE	High	Master Protein	Q4DZE8	Uncharacterized protein OS=Trypanosoma cruzi (strain CL Brener) OX=353153 GN=Tc00.1047053506825.150 PE=4 SV=1	Tc00.1047053506825.150	0	39.145	14	8	13	3	732	78.3	5.49	47.81	8	0	0																																																	High	High	High	High	High	High	High	High	High	High	High	High	High	High	High	High	1
FALSE	High	Master Protein	V5AKA9	Trans-sialidase OS=Trypanosoma cruzi Dm28c OX=1416333 GN=TCDM_12820 PE=4 SV=1	TCDM_12820	0	38.993	20	11	19	1	420	45.3	8	59.71	11	0	0																																																	High	High	Not Found	Not Found	High	High	High	High	High	High	High	High	High	High	High	High	1	Met-loss [N-Term]
FALSE	High	Master Protein	A0A2V2VYT4	Putative tubulin-specific chaperone OS=Trypanosoma cruzi OX=5693 GN=C4B63_4g331 PE=3 SV=1	C4B63_4g331	0	38.786	56	10	14	1	232	26.3	5.43	43.5	10	0	0																																																	High	Not Found	Not Found	High	High	High	High	High	High	High	High	High	High	High	High	High	1
FALSE	High	Master Protein	A0A2V2WE24	Eukaryotic translation initiation factor 4 gamma 4 OS=Trypanosoma cruzi OX=5693 GN=C3747_109g120 PE=3 SV=1	C3747_109g120	0	38.448	21	14	19	2	675	77.7	6.93	43.65	14	0	0																																																	High	Not Found	Not Found	Not Found	High	High	High	High	High	High	High	High	High	High	High	High	1
FALSE	High	Master Protein	V5BPT0	Actin-related protein 3 OS=Trypanosoma cruzi Dm28c OX=1416333 GN=TCDM_03139 PE=3 SV=1	TCDM_03139	0	38.34	32	10	12	10	416	47.5	5.73	38.92	10	0	0																																																	High	High	High	High	High	High	High	High	High	High	High	High	High	High	High	High	1
FALSE	High	Master Protein	A0A2V2WWA2	Uncharacterized protein OS=Trypanosoma cruzi OX=5693 GN=C3747_66g132 PE=4 SV=1	C3747_66g132	0	38.214	5	11	12	1	3353	361.1	5.11	39.27	11	0	2																																																	High	Not Found	Not Found	Not Found	Not Found	High	High	High	Not Found	High	Not Found	High	High	High	High	High	1	Acetyl [N-Term]
FALSE	High	Master Protein	A0A2V2XND4	Tubulin-tyrosine ligase OS=Trypanosoma cruzi OX=5693 GN=C3747_1g482 PE=4 SV=1	C3747_1g482	0	38.148	22	11	15	11	661	75.3	5.4	44.01	11	0	0																																																	High	High	High	High	High	High	High	High	High	High	High	High	High	High	High	High	1
FALSE	High	Master Protein	Q4D162	Uncharacterized protein OS=Trypanosoma cruzi (strain CL Brener) OX=353153 GN=Tc00.1047053509745.40 PE=4 SV=1	Tc00.1047053509745.40	0	37.804	12	7	12	1	503	55.1	10.36	44.29	7	0	0																																																	Not Found	Not Found	Not Found	High	High	High	High	High	High	High	High	High	High	High	High	High	1
FALSE	High	Master Protein	A0A2V2V9K0	Putative NUDIX hydrolase 3 OS=Trypanosoma cruzi OX=5693 GN=C4B63_39g304 PE=4 SV=1	C4B63_39g304	0	37.785	38	6	9	6	241	27.1	4.92	37.25	6	0	0																																																	High	High	High	High	High	High	High	High	High	High	High	High	High	High	High	High	1
FALSE	High	Master Protein	A0A2V2WS18	Nucleoside diphosphate kinase 3 OS=Trypanosoma cruzi OX=5693 GN=C3747_63g48 PE=4 SV=1	C3747_63g48	0	37.632	32	8	17	1	350	39.4	5.88	61.43	8	0	0																																																	High	Not Found	Not Found	Not Found	Not Found	High	High	High	High	High	High	High	High	Not Found	High	High	1
FALSE	High	Master Protein	A0A2V2VW24	Putative DIS3-like exonuclease OS=Trypanosoma cruzi OX=5693 GN=C4B63_6g521 PE=3 SV=1	C4B63_6g521	0	37.533	17	12	14	1	892	100.9	6.48	31.14	12	0	0																																																	High	Not Found	Not Found	High	High	High	High	High	High	High	High	High	High	High	High	High	1
FALSE	High	Master Protein	A0A2V2V198	Putative trans-sialidase, Group II OS=Trypanosoma cruzi OX=5693 GN=C4B63_67g26 PE=4 SV=1	C4B63_67g26	0	37.448	15	9	18	1	788	86.1	6.96	55.26	9	0	2		100	100	100	100	17.071		6.64	6.64	6.64	6.64	4.09						0.0517709						1.28591			22.1	377.9			30.47	60.21									7.1	4.6			126.7	11.1	95.9	97.6	High	Not Found	Not Found	Not Found	High	High	High	High	High	High	Not Found	High	High	High	High	High	1
FALSE	High	Master Protein	A0A2V2VLM4	Putative mitochondrial DNA primase OS=Trypanosoma cruzi OX=5693 GN=C4B63_16g315 PE=4 SV=1	C4B63_16g315	0	37.441	17	9	12	1	623	68.6	9.36	44.67	9	0	0																																																	Not Found	Not Found	Not Found	Not Found	High	High	High	High	Not Found	High	Not Found	Not Found	Not Found	Not Found	Not Found	Not Found	1
FALSE	High	Master Protein	V5AU45	Uncharacterized protein OS=Trypanosoma cruzi Dm28c OX=1416333 GN=TCDM_07644 PE=4 SV=1	TCDM_07644	0	37.429	28	6	9	1	323	35	6.13	33.96	6	0	0																																																	High	Not Found	Not Found	High	High	High	High	High	High	High	High	High	High	High	High	High	1
FALSE	High	Master Protein	A0A2V2VB41	Uncharacterized protein OS=Trypanosoma cruzi OX=5693 GN=C4B63_30g243 PE=4 SV=1	C4B63_30g243	0	37.406	33	8	10	8	374	42.2	6.46	37.46	8	0	0																																																	High	High	High	High	High	High	High	High	High	High	High	High	High	High	High	High	1
FALSE	High	Master Protein	A0A2V2VTJ8	Putative dynein heavy chain OS=Trypanosoma cruzi OX=5693 GN=C4B63_8g35 PE=4 SV=1	C4B63_8g35	0	37.315	8	10	12	1	1187	134.5	5.27	34.54	10	0	0	1.344	0.648	13.755	0.482	10.235	21.224	0.43	-0.63	3.78	-1.05	3.36	4.41				0.0176689	7.35414e-06	6.0285e-07				1.75279	5.13347	6.21979	23.9	32.1	15.5	328.5		17.78	27.74	37.62		8.1			13.8	9	10.5	11.3	6.2	3.4	6.4	4.4	95.2	174.1	130.5	72.3	Not Found	High	Not Found	Not Found	High	High	High	High	High	High	High	High	High	High	High	High	1
FALSE	High	Master Protein	A0A2V2VFS5	Uncharacterized protein OS=Trypanosoma cruzi OX=5693 GN=C4B63_26g248 PE=4 SV=1	C4B63_26g248	0	37.204	23	14	16	1	634	72.3	8.16	38.5	14	0	0																																																	High	High	Not Found	High	High	High	High	High	High	High	High	High	High	High	High	High	1
FALSE	High	Master Protein	Q4E0H2	DNA-damage inducible protein DDI1-like protein, putative OS=Trypanosoma cruzi (strain CL Brener) OX=353153 GN=Tc00.1047053510155.40 PE=3 SV=1	Tc00.1047053510155.40	0	37.196	28	8	13	2	480	53.3	5.08	45.04	8	0	0																																																	High	High	High	High	High	High	High	High	High	High	High	High	High	High	High	High	1
FALSE	High	Master Protein	A0A2V2VE02	Putative myo-inositol-1 phosphatase OS=Trypanosoma cruzi OX=5693 GN=C4B63_26g289 PE=3 SV=1	C4B63_26g289	0	37.148	30	7	9	1	292	32	6.64	36	7	0	0																																																	High	High	Not Found	High	High	High	High	High	High	High	High	High	High	High	High	High	1
FALSE	High	Master Protein	K2MYZ1	Proteasome activator protein pa26, putative OS=Trypanosoma cruzi marinkellei OX=85056 GN=MOQ_003853 PE=4 SV=1	MOQ_003853	0	37.098	19	7	22	1	403	45	8.18	66.91	7	0	0																																																	High	High	High	High	High	High	High	High	High	High	High	High	High	High	High	High	1
FALSE	High	Master Protein	A0A2V2V0J5	Putative kinesin OS=Trypanosoma cruzi OX=5693 GN=C4B63_55g28 PE=3 SV=1	C4B63_55g28	0	36.965	25	12	15	10	954	106.1	5.07	39.84	12	0	2																																																	High	High	High	High	High	High	High	High	High	High	High	High	High	High	High	High	1
FALSE	High	Master Protein	A0A2V2V1H0	Leishmanolysin-like peptidase OS=Trypanosoma cruzi OX=5693 GN=C4B63_50g201 PE=3 SV=1	C4B63_50g201	0	36.697	24	10	14	2	566	61.1	6.86	42.24	10	0	0																																																	High	High	High	High	High	High	High	High	High	High	High	High	High	High	High	High	1
FALSE	High	Master Protein	Q4DZC9	Retrotransposon hot spot (RHS) protein, putative (Fragment) OS=Trypanosoma cruzi (strain CL Brener) OX=353153 GN=Tc00.1047053506537.299 PE=4 SV=1	Tc00.1047053506537.299	0	36.66	15	9	20	1	696	78.8	9.14	57.88	9	0	0																																																	High	High	Not Found	High	High	High	High	High	High	High	High	High	High	High	High	High	1
FALSE	High	Master Protein	A0A2V2WE95	Uncharacterized protein OS=Trypanosoma cruzi OX=5693 GN=C3747_108g78 PE=4 SV=1	C3747_108g78	0	36.252	25	8	13	1	346	39.6	5.15	47.12	8	0	0																																																	High	High	Not Found	High	High	High	High	High	High	High	High	High	High	High	High	High	1
FALSE	High	Master Protein	A0A2V2VJF8	Abnormal spindle-like microcephaly-associated protein ASH domain-containing protein OS=Trypanosoma cruzi OX=5693 GN=C4B63_18g58 PE=4 SV=1	C4B63_18g58	0	36.163	13	12	16	5	1409	156.4	7.21	52.83	12	0	0																																																	High	High	Not Found	High	High	High	High	High	High	High	High	High	High	High	High	High	1
FALSE	High	Master Protein	A0A2V2VXY6	DNA topoisomerase OS=Trypanosoma cruzi OX=5693 GN=C4B63_6g416 PE=3 SV=1	C4B63_6g416	0	36.104	15	9	11	9	852	95.1	8.12	32.81	9	0	0																																																	High	High	High	High	High	High	High	High	High	High	High	High	High	High	High	High	1
FALSE	High	Master Protein	Q4DW40	Abnormal spindle-like microcephaly-associated protein ASH domain-containing protein OS=Trypanosoma cruzi (strain CL Brener) OX=353153 GN=Tc00.1047053507681.130 PE=4 SV=1	Tc00.1047053507681.130	0	35.825	9	11	12	1	1624	179.9	6.4	37.87	11	0	0																																																	Not Found	Not Found	Not Found	Not Found	High	High	High	High	High	High	High	High	High	High	High	High	1
FALSE	High	Master Protein	A0A2V2VIY7	Uncharacterized protein OS=Trypanosoma cruzi OX=5693 GN=C4B63_19g136 PE=4 SV=1	C4B63_19g136	0	35.74	9	7	9	7	1053	116.4	7.06	33.26	7	0	0																																																	High	High	Not Found	High	High	High	High	High	High	High	High	High	High	High	High	High	1
FALSE	High	Master Protein	A0A2V2UT68	Putative retrotransposon hot spot (RHS) protein OS=Trypanosoma cruzi OX=5693 GN=C4B63_135g39 PE=4 SV=1	C4B63_135g39	0	35.69	28	9	13	4	614	71.4	5.44	43.84	9	0	1																																																	High	High	High	High	High	High	High	High	High	High	High	High	High	High	High	High	1
FALSE	High	Master Protein	A0A2V2UMH1	Thiamin pyrophosphokinase thiamin-binding domain-containing protein OS=Trypanosoma cruzi OX=5693 GN=C4B63_170g16 PE=4 SV=1	C4B63_170g16	0	35.659	32	11	14	11	456	51	6.1	42.14	11	0	0																																																	High	High	High	High	High	High	High	High	High	High	High	High	High	High	High	High	1
FALSE	High	Master Protein	V5B6K3	Pre-mRNA-processing factor 19 OS=Trypanosoma cruzi Dm28c OX=1416333 GN=TCDM_08983 PE=3 SV=1	TCDM_08983	0	35.374	36	6	10	1	233	25.5	6.54	36.32	6	0	0																																																	High	High	Not Found	High	High	High	High	High	High	High	High	High	High	High	High	High	1
FALSE	High	Master Protein	A0A2V2WRN0	AAA+ ATPase domain-containing protein OS=Trypanosoma cruzi OX=5693 GN=C3747_61g193 PE=3 SV=1	C3747_61g193	0	35.316	29	8	18	7	339	37.9	9.1	56.05	8	0	0																																																	High	High	Not Found	High	High	High	High	High	High	High	High	High	High	High	High	High	1
FALSE	High	Master Protein	A0A7J6XWF0	Uncharacterized protein OS=Trypanosoma cruzi OX=5693 GN=ECC02_008526 PE=4 SV=1	ECC02_008526	0	35.225	17	9	14	1	661	73.4	5.48	47.87	9	0	0																																																	High	High	High	High	High	High	High	High	High	High	High	High	High	High	High	High	1
FALSE	High	Master Protein	A0A2V2WWA5	Putative COPII coat assembly protein sec16 OS=Trypanosoma cruzi OX=5693 GN=C3747_47g269 PE=3 SV=1	C3747_47g269	0	34.862	13	16	17	0	1227	133.5	9.57	36.34	16	0	0																																																	Not Found	Not Found	Not Found	Not Found	Not Found	Not Found	Not Found	Not Found	Not Found	Not Found	Not Found	Not Found	Not Found	Not Found	Not Found	Not Found	1
FALSE	High	Master Protein	A0A2V2V8D0	Putative trans-sialidase, Group V OS=Trypanosoma cruzi OX=5693 GN=C4B63_37g122 PE=4 SV=1	C4B63_37g122	0	34.402	13	11	20	0	805	86.7	5.83	38.59	11	0	1	100	100	100	2.914	60.299	20.69	6.64	6.64	6.64	1.54	5.91	4.37						0.00630267						2.20048		6.2	18.2	375.6			67.58	45.71							8		31.1	23.3		5	640.6	166.9	535	434.9	Not Found	Not Found	Not Found	Not Found	Not Found	Not Found	Not Found	Not Found	Not Found	Not Found	Not Found	Not Found	Not Found	Not Found	Not Found	Not Found	1
FALSE	High	Master Protein	A0A2V2W5A6	Putative ribosome assembly protein RRB1 OS=Trypanosoma cruzi OX=5693 GN=C4B63_2g376 PE=4 SV=1	C4B63_2g376	0	34.39	24	8	10	1	577	64.9	4.7	38.5	8	0	0																																																	Not Found	Not Found	Not Found	Not Found	High	High	High	Not Found	Not Found	High	Not Found	Not Found	High	Not Found	Not Found	Not Found	1
FALSE	High	Master Protein	K2MY88	Heat shock protein HslVU, ATPase subunit HslU, putative OS=Trypanosoma cruzi marinkellei OX=85056 GN=MOQ_008969 PE=4 SV=1	MOQ_008969	0	34.361	7	11	12	3	2344	260.1	7.17	34.8	11	0	0																																																	High	Not Found	Not Found	Not Found	High	High	High	High	High	High	High	High	High	High	High	High	1
FALSE	High	Master Protein	V5BRT6	Uncharacterized protein OS=Trypanosoma cruzi Dm28c OX=1416333 GN=TCDM_04062 PE=4 SV=1	TCDM_04062	0	34.319	21	8	13	7	742	81	8.16	40.85	8	0	1																																																	High	High	High	High	High	High	High	High	High	High	High	High	High	High	High	High	1
FALSE	High	Master Protein	A0A2V2URP4	Putative retrotransposon hot spot protein (RHS,) OS=Trypanosoma cruzi OX=5693 GN=C4B63_109g62 PE=4 SV=1	C4B63_109g62	0	34.301	25	5	15	2	224	25.2	5.54	59.9	5	0	0																																																	High	High	High	High	High	High	High	High	High	High	High	High	High	High	High	High	1	Met-loss [N-Term]
FALSE	High	Master Protein	A0A2V2VBI7	Uncharacterized protein OS=Trypanosoma cruzi OX=5693 GN=C4B63_34g1211c PE=4 SV=1	C4B63_34g1211c	0	34.286	46	4	20	1	120	13.4	7.81	63.95	4	0	0																																																	High	High	Not Found	High	High	Not Found	High	Not Found	High	High	High	High	High	High	High	High	1	Met-loss [N-Term]
FALSE	High	Master Protein	A0A2V2WJW9	Damage-control phosphatase ARMT1-like metal-binding domain-containing protein OS=Trypanosoma cruzi OX=5693 GN=C3747_84g30 PE=3 SV=1	C3747_84g30	0	34.24	12	9	15	1	920	103.4	5.96	49.51	9	0	0																																																	High	High	Not Found	Not Found	Not Found	High	High	High	High	High	Not Found	High	High	Not Found	High	High	1
FALSE	High	Master Protein	K2NCF5	non-specific serine/threonine protein kinase (Fragment) OS=Trypanosoma cruzi marinkellei OX=85056 GN=MOQ_009581 PE=3 SV=1	MOQ_009581	0	33.904	44	8	16	1	218	24.7	9.5	44.89	8	0	0																																																	High	High	High	High	Not Found	Not Found	High	High	High	High	High	High	High	High	High	High	1
FALSE	High	Master Protein	A0A2V2W167	Vesicle tethering protein Uso1/P115-like head domain-containing protein OS=Trypanosoma cruzi OX=5693 GN=C4B63_2g91 PE=4 SV=1	C4B63_2g91	0	33.866	13	10	12	10	1141	124.7	5.19	39.8	10	0	0																																																	High	High	High	High	High	High	High	High	High	High	High	High	High	High	High	High	1
FALSE	High	Master Protein	A0A2V2W974	Putative retrotransposon hot spot protein OS=Trypanosoma cruzi OX=5693 GN=C3747_157g86 PE=4 SV=1	C3747_157g86	0	33.744	16	9	15	0	599	68	8.22	45.47	9	0	0																																																	High	High	Not Found	High	High	High	High	High	High	High	High	High	High	High	High	High	1
FALSE	High	Master Protein	Q4D001	Acyl-ACP thioesterase-like C-terminal domain-containing protein OS=Trypanosoma cruzi (strain CL Brener) OX=353153 GN=Tc00.1047053509505.40 PE=4 SV=1	Tc00.1047053509505.40	0	33.65	29	10	15	1	357	39.9	6.8	37.82	10	0	0																																																	High	High	Not Found	Not Found	Not Found	Not Found	Not Found	Not Found	High	High	High	High	High	High	High	High	1
FALSE	High	Master Protein	Q4DFU8	Uncharacterized protein OS=Trypanosoma cruzi (strain CL Brener) OX=353153 GN=Tc00.1047053507765.40 PE=4 SV=1	Tc00.1047053507765.40	0	33.565	28	9	13	1	414	46.2	7.4	37.31	9	0	0																																																	Not Found	Not Found	Not Found	Not Found	Not Found	Not Found	High	High	High	High	High	High	High	High	Not Found	High	1
FALSE	High	Master Protein	A0A7J6Y963	Potassium channel tetramerisation-type BTB domain-containing protein OS=Trypanosoma cruzi OX=5693 GN=ECC02_004215 PE=4 SV=1	ECC02_004215	0	33.387	25	9	10	3	682	77.4	5.74	36.01	9	0	2																																																	High	Not Found	Not Found	Not Found	Not Found	High	High	High	High	High	High	High	High	High	High	Not Found	1
FALSE	High	Master Protein	V5AM59	Retrotransposon hot spot protein (RHS) OS=Trypanosoma cruzi Dm28c OX=1416333 GN=TCDM_10601 PE=4 SV=1	TCDM_10601	0	33.263	25	8	20	2	345	39.3	9.07	57.77	8	0	0																																																	High	High	Not Found	Not Found	Not Found	High	High	High	High	High	High	High	High	High	Not Found	Not Found	1
FALSE	High	Master Protein	Q4CT80	Retrotransposon hot spot (RHS) protein, putative OS=Trypanosoma cruzi (strain CL Brener) OX=353153 GN=Tc00.1047053510983.19 PE=4 SV=1	Tc00.1047053510983.19	0	33.256	9	8	19	1	912	105	6.32	48.77	8	0	0																																																	Not Found	Not Found	Not Found	Not Found	Not Found	Not Found	High	High	High	Not Found	Not Found	Not Found	Not Found	Not Found	Not Found	Not Found	1
FALSE	High	Master Protein	A0A2V2UJH8	Uncharacterized protein OS=Trypanosoma cruzi OX=5693 GN=C4B63_235g11c PE=4 SV=1	C4B63_235g11c	0	32.978	48	6	12	1	129	15.1	7.4	29.89	6	0	0																																																	High	Not Found	Not Found	High	High	High	High	High	High	High	High	High	High	High	Not Found	High	1
FALSE	High	Master Protein	V5DB34	Uncharacterized protein OS=Trypanosoma cruzi Dm28c OX=1416333 GN=TCDM_07245 PE=4 SV=1	TCDM_07245	0	32.885	13	8	13	8	744	81.9	7.01	35.06	8	0	0																																																	High	High	High	High	High	High	High	High	High	High	High	High	High	High	High	High	1
FALSE	High	Master Protein	A0A7J6XZ48	Ancestral coatomer element 1 Sec16/Sec31 domain-containing protein OS=Trypanosoma cruzi OX=5693 GN=ECC02_007335 PE=3 SV=1	ECC02_007335	0	32.764	12	16	17	1	1483	159.1	9.16	36.11	16	0	0																																																	High	High	Not Found	Not Found	Not Found	High	High	High	High	Not Found	Not Found	High	High	High	High	High	1
FALSE	High	Master Protein	A0A2V2VY18	Putative trans-sialidase, Group V OS=Trypanosoma cruzi OX=5693 GN=C4B63_5g752 PE=4 SV=1	C4B63_5g752	0	32.18	9	8	14	1	805	86	5.4	33.23	8	0	0																																																	Not Found	Not Found	Not Found	Not Found	High	High	High	High	Not Found	High	High	High	High	High	High	High	1
FALSE	High	Master Protein	A0A2V2V952	Putative mitochondrial RNA binding protein 1 OS=Trypanosoma cruzi OX=5693 GN=C4B63_42g230 PE=4 SV=1	C4B63_42g230	0	32.149	18	6	9	6	538	59.9	8.43	39.14	6	0	0																																																	High	High	Not Found	High	High	High	High	High	High	High	High	High	High	High	High	High	1
FALSE	High	Master Protein	A0A2V2UVR0	Guanine nucleotide-binding protein subunit beta-like protein OS=Trypanosoma cruzi OX=5693 GN=C4B63_97g28 PE=4 SV=1	C4B63_97g28	0	32.131	15	8	9	8	837	95	5.73	33.86	8	0	0																																																	High	High	High	High	High	High	High	High	High	High	High	High	High	High	High	High	1
FALSE	High	Master Protein	A0A2V2V1T6	SURF1-like protein OS=Trypanosoma cruzi OX=5693 GN=C4B63_51g199 PE=3 SV=1	C4B63_51g199	0	32.128	21	7	13	1	431	49.8	9.72	41.62	7	0	0																																																	Not Found	Not Found	Not Found	Not Found	Not Found	Not Found	High	High	Not Found	Not Found	Not Found	Not Found	High	High	High	Not Found	1
FALSE	High	Master Protein	V5AWF3	G10 protein OS=Trypanosoma cruzi Dm28c OX=1416333 GN=TCDM_06572 PE=3 SV=1	TCDM_06572	0	32.112	36	8	8	8	326	36	8.9	33.09	8	0	0																																																	High	High	High	High	High	High	High	High	High	High	High	High	High	High	High	High	1
FALSE	High	Master Protein	V5AIW7	Retrotransposon hot spot (RHS) protein OS=Trypanosoma cruzi Dm28c OX=1416333 GN=TCDM_11911 PE=4 SV=1	TCDM_11911	0	31.904	11	6	18	1	628	72.1	7.88	54.47	6	0	0																																																	Not Found	High	Not Found	Not Found	High	High	High	High	High	High	High	High	High	High	Not Found	Not Found	1
FALSE	High	Master Protein	A0A2V2W7Y3	Uncharacterized protein OS=Trypanosoma cruzi OX=5693 GN=C3747_146g20 PE=4 SV=1	C3747_146g20	0	31.855	6	9	11	1	1831	203.6	6.76	34.46	9	0	0																																																	Not Found	High	Not Found	High	High	High	High	High	High	High	High	High	High	High	High	High	1
FALSE	High	Master Protein	A0A2V2XC62	Leishmanolysin-like peptidase OS=Trypanosoma cruzi OX=5693 GN=C3747_18g249 PE=3 SV=1	C3747_18g249	0	31.709	16	6	10	1	543	59.2	5.62	34.6	6	0	0																																																	High	Not Found	High	High	Not Found	Not Found	High	High	Not Found	Not Found	Not Found	Not Found	Not Found	Not Found	Not Found	Not Found	1
FALSE	High	Master Protein	Q4D7R3	Mitochondrial DNA polymerase I protein C, putative OS=Trypanosoma cruzi (strain CL Brener) OX=353153 GN=Tc00.1047053508865.20 PE=4 SV=1	Tc00.1047053508865.20	0	31.692	6	7	9	1	1627	180.9	9.2	30.8	7	0	0																																																	High	Not Found	Not Found	High	High	High	High	High	High	High	High	High	High	High	High	High	1
FALSE	High	Master Protein	A0A7J6YJA1	Uncharacterized protein OS=Trypanosoma cruzi OX=5693 GN=ECC02_000143 PE=4 SV=1	ECC02_000143	0	31.679	28	9	17	1	413	44.5	10.02	43.51	9	0	0																																																	Not Found	Not Found	Not Found	Not Found	Not Found	High	High	High	High	High	High	High	Not Found	Not Found	High	Not Found	1
FALSE	High	Master Protein	V5AYK0	Trans-sialidase OS=Trypanosoma cruzi Dm28c OX=1416333 GN=TCDM_12170 PE=4 SV=1	TCDM_12170	0	31.544	12	8	12	1	796	86	5.38	41.28	8	0	0																																																	High	Not Found	Not Found	Not Found	High	High	High	High	High	High	High	High	High	High	High	High	1
FALSE	High	Master Protein	K2N5X8	Uncharacterized protein OS=Trypanosoma cruzi marinkellei OX=85056 GN=MOQ_006176 PE=4 SV=1	MOQ_006176	0	31.524	13	7	19	1	410	46.2	10.04	47.42	7	0	0																																																	High	High	Not Found	High	High	High	High	High	High	High	High	High	High	High	High	High	1	Met-loss [N-Term]
FALSE	High	Master Protein	A0A2V2WZD4	Putative 60S ribosomal protein L6 OS=Trypanosoma cruzi OX=5693 GN=C3747_40g26 PE=3 SV=1	C3747_40g26	0	31.393	49	10	17	1	193	21.4	10.7	33.33	10	0	0																																																	High	High	High	High	High	High	High	High	High	High	High	High	High	High	High	High	1
FALSE	High	Master Protein	Q4CKN8	Trans-sialidase, putative (Fragment) OS=Trypanosoma cruzi (strain CL Brener) OX=353153 GN=Tc00.1047053401961.10 PE=4 SV=1	Tc00.1047053401961.10	0	31.227	15	8	14	0	461	50.2	6.01	37.18	8	0	1																																																	Not Found	Not Found	Not Found	Not Found	Not Found	Not Found	Not Found	Not Found	Not Found	Not Found	Not Found	Not Found	Not Found	Not Found	Not Found	Not Found	1
FALSE	High	Master Protein	V5DNT3	Dynein heavy chain region D6 P-loop domain-containing protein OS=Trypanosoma cruzi Dm28c OX=1416333 GN=TCDM_02083 PE=4 SV=1	TCDM_02083	0	31.131	20	8	10	1	585	63.3	6.11	28.7	8	0	0																																																	High	High	High	High	High	High	High	High	High	High	High	High	High	High	High	High	1
FALSE	High	Master Protein	A8W1M3	superoxide dismutase (Fragment) OS=Trypanosoma cruzi OX=5693 GN=SodB PE=3 SV=1	SodB	0	31.101	69	5	16	1	103	11.4	5.69	48.22	5	0	0																																																	Not Found	Not Found	Not Found	Not Found	High	High	High	High	High	Not Found	Not Found	Not Found	High	Not Found	Not Found	Not Found	1
FALSE	High	Master Protein	Q4DPB9	Peptidyl-prolyl cis-trans isomerase OS=Trypanosoma cruzi (strain CL Brener) OX=353153 GN=Tc00.1047053508577.140 PE=1 SV=1	Tc00.1047053508577.140	0	31.083	29	6	22	1	194	21.1	9.1	51.29	6	0	0																																																	High	High	High	High	High	High	High	High	High	High	High	High	High	High	High	High	1
FALSE	High	Master Protein	A0A2V2VYY0	Uncharacterized protein OS=Trypanosoma cruzi OX=5693 GN=C4B63_6g163 PE=4 SV=1	C4B63_6g163	0	31.015	19	7	8	7	565	63.8	7.02	29.06	7	0	0																																																	High	High	High	High	High	High	High	High	High	High	High	High	High	High	High	High	1
FALSE	High	Master Protein	A0A2V2VWJ7	Putative guanine-nucleotide-exchange-factor OS=Trypanosoma cruzi OX=5693 GN=C4B63_6g225 PE=4 SV=1	C4B63_6g225	0	30.893	13	6	8	1	667	73.3	5.17	25.46	6	0	0																																																	Not Found	Not Found	Not Found	Not Found	High	High	High	High	High	High	High	High	High	Not Found	Not Found	High	1
FALSE	High	Master Protein	A0A2V2WUK5	Putative Paraflagellar Rod Proteome Component 9 OS=Trypanosoma cruzi OX=5693 GN=C3747_55g34 PE=4 SV=1	C3747_55g34	0	30.881	18	7	16	1	343	37.9	4.44	44.99	7	0	0																																																	High	High	Not Found	High	High	High	High	High	High	High	High	High	High	High	High	High	1
FALSE	High	Master Protein	A0A2V2WRL1	Putative paraflagellar rod protein OS=Trypanosoma cruzi OX=5693 GN=C3747_65g72 PE=4 SV=1	C3747_65g72	0	30.85	17	11	13	2	698	78.2	6.27	37.65	11	0	0																																																	Not Found	Not Found	Not Found	High	High	High	High	High	High	High	High	High	High	High	High	High	1
FALSE	High	Master Protein	K2N1Q8	Kinesin-like protein OS=Trypanosoma cruzi marinkellei OX=85056 GN=MOQ_002698 PE=3 SV=1	MOQ_002698	0	30.741	13	9	12	1	724	80.6	9	32.47	9	0	0																																																	High	Not Found	Not Found	Not Found	Not Found	Not Found	Not Found	High	Not Found	Not Found	High	Not Found	Not Found	High	High	Not Found	1
FALSE	High	Master Protein	A0A2V2VXJ5	Putative trans-sialidase, Group V OS=Trypanosoma cruzi OX=5693 GN=C4B63_5g740 PE=4 SV=1	C4B63_5g740	0	30.484	12	8	13	0	789	85.2	5.5	32.81	8	0	0																																																	Not Found	Not Found	Not Found	Not Found	Not Found	Not Found	Not Found	Not Found	Not Found	Not Found	Not Found	Not Found	Not Found	Not Found	Not Found	Not Found	1
FALSE	High	Master Protein	Q4D8G8	Uncharacterized protein OS=Trypanosoma cruzi (strain CL Brener) OX=353153 GN=Tc00.1047053508211.50 PE=4 SV=1	Tc00.1047053508211.50	0	30.47	8	7	9	1	1153	127.9	5.39	38.89	7	0	0																																																	Not Found	Not Found	Not Found	Not Found	Not Found	Not Found	High	High	Not Found	High	Not Found	High	High	Not Found	Not Found	Not Found	1
FALSE	High	Master Protein	K2N1Y9	D-isomer specific 2-hydroxyacid dehydrogenase-protein, putative OS=Trypanosoma cruzi marinkellei OX=85056 GN=MOQ_002606 PE=4 SV=1	MOQ_002606	0	30.433	23	5	40	1	197	22.7	5.25	146.66	5	0	0																																																	High	High	Not Found	High	High	High	High	High	High	High	High	High	High	High	High	High	1	Met-loss [N-Term]
FALSE	High	Master Protein	Q4CN79	Retrotransposon hot spot (RHS) protein, putative OS=Trypanosoma cruzi (strain CL Brener) OX=353153 GN=Tc00.1047053504863.10 PE=4 SV=1	Tc00.1047053504863.10	0	30.421	13	10	19	1	757	85.8	6.39	49.72	10	0	0																																																	High	High	High	High	High	High	High	High	High	High	High	High	High	High	High	High	1
FALSE	High	Master Protein	A0A2V2WDC0	Hook complex protein, conserved OS=Trypanosoma cruzi OX=5693 GN=C3747_117g110 PE=4 SV=1	C3747_117g110	0	30.413	15	6	23	1	1352	152.3	6.68	82.64	6	0	0																																																	High	High	Not Found	High	High	High	High	High	High	High	High	High	High	High	High	High	1
FALSE	High	Master Protein	A0A2V2V796	Putative trans-sialidase, Group V OS=Trypanosoma cruzi OX=5693 GN=C4B63_39g154 PE=4 SV=1	C4B63_39g154	0	30.348	11	7	9	1	801	85.9	6.64	26.31	7	0	1																																																	High	High	High	High	High	High	High	High	High	High	High	High	High	High	High	High	1
FALSE	High	Master Protein	V5BAR5	Conserved oligomeric Golgi complex subunit 4 OS=Trypanosoma cruzi Dm28c OX=1416333 GN=TCDM_07041 PE=3 SV=1	TCDM_07041	0	30.308	13	8	8	8	918	102.3	6.14	26.51	8	0	0																																																	High	High	High	High	High	High	High	High	High	High	High	High	High	High	High	High	1
FALSE	High	Master Protein	Q4DJN8	Uncharacterized protein OS=Trypanosoma cruzi (strain CL Brener) OX=353153 GN=Tc00.1047053508891.30 PE=4 SV=1	Tc00.1047053508891.30	0	30.267	21	8	14	8	505	56.5	7.24	46.6	8	0	0																																																	High	High	High	High	High	High	High	High	High	High	High	High	High	High	High	High	1
FALSE	High	Master Protein	A0A2V2UUU1	Putative trans-sialidase, Group V OS=Trypanosoma cruzi OX=5693 GN=C4B63_106g72 PE=4 SV=1	C4B63_106g72	0	30.219	8	6	11	0	851	91.6	6.57	33.03	6	0	2	100	100	100	2.517	64.277	25.54	6.64	6.64	6.64	1.33	6.01	4.67						0.000573991						3.24109		5.9	14.8	379.3			56	10.67							3		11.5	5			231	188.8	196.9	183.6	Not Found	Not Found	Not Found	Not Found	Not Found	Not Found	Not Found	Not Found	Not Found	Not Found	Not Found	Not Found	Not Found	Not Found	Not Found	Not Found	1
FALSE	High	Master Protein	Q4E4U7	Uncharacterized protein OS=Trypanosoma cruzi (strain CL Brener) OX=353153 GN=Tc00.1047053508461.146 PE=4 SV=1	Tc00.1047053508461.146	0	30.154	27	8	13	1	364	39.4	10.96	39.02	8	0	0																																																	High	High	Not Found	High	High	High	High	High	High	High	High	High	High	High	High	High	1	Met-loss [N-Term]
FALSE	High	Master Protein	V5BBA4	DUF4110 domain-containing protein OS=Trypanosoma cruzi Dm28c OX=1416333 GN=TCDM_08886 PE=4 SV=1	TCDM_08886	0	30.117	15	8	11	8	730	83.1	5.66	32.73	8	0	0																																																	High	High	High	High	High	High	High	High	High	High	High	High	High	High	High	High	1
FALSE	High	Master Protein	A0A2V2VJ77	FCP1 homology domain-containing protein OS=Trypanosoma cruzi OX=5693 GN=C3747_268g11 PE=4 SV=1	C3747_268g11	0	30.053	21	8	10	1	502	56.2	7.84	31.89	8	0	0																																																	High	High	High	High	High	High	High	High	High	High	High	High	High	High	High	High	1
FALSE	High	Master Protein	Q4CTW9	Flagellar calcium-binding protein, putative OS=Trypanosoma cruzi (strain CL Brener) OX=353153 GN=Tc00.1047053507891.56 PE=3 SV=1	Tc00.1047053507891.56	0	29.894	100	7	33	1	79	8.5	4.18	96.51	7	0	0																																																	Not Found	Not Found	Not Found	Not Found	Not Found	Not Found	High	Not Found	Not Found	Not Found	Not Found	Not Found	Not Found	Not Found	Not Found	Not Found	1
FALSE	High	Master Protein	K2MKG8	Uncharacterized protein OS=Trypanosoma cruzi marinkellei OX=85056 GN=MOQ_008633 PE=4 SV=1	MOQ_008633	0	29.881	11	7	16	1	703	79	6.05	53.55	7	0	0																																																	High	Not Found	Not Found	Not Found	High	High	High	High	High	High	High	High	Not Found	High	Not Found	Not Found	1
FALSE	High	Master Protein	A0A2V2UJY4	Beta propeller protein 1 OS=Trypanosoma cruzi OX=5693 GN=C4B63_220g11 PE=4 SV=1	C4B63_220g11	0	29.834	16	5	9	5	482	54.6	7.08	31.77	5	0	0																																																	High	High	Not Found	High	High	High	High	High	High	High	High	High	High	High	High	High	1
FALSE	High	Master Protein	A0A7J6Y5Z5	EF-hand domain-containing protein OS=Trypanosoma cruzi OX=5693 GN=ECC02_004718 PE=4 SV=1	ECC02_004718	0	29.61	23	7	9	1	339	38.7	5.81	35.49	7	0	0																																																	Not Found	Not Found	Not Found	High	Not Found	High	High	High	High	High	High	High	Not Found	High	High	Not Found	1
FALSE	High	Master Protein	A0A2V2VF48	Uncharacterized protein OS=Trypanosoma cruzi OX=5693 GN=C4B63_23g42 PE=4 SV=1	C4B63_23g42	0	29.591	22	7	9	1	550	62.1	6.89	37.69	7	0	0																																																	High	High	Not Found	Not Found	Not Found	Not Found	High	High	High	High	High	High	Not Found	Not Found	High	High	1
FALSE	High	Master Protein	A0A2V2X1F1	FAD/NAD(P)-binding domain-containing protein OS=Trypanosoma cruzi OX=5693 GN=C3747_35g151 PE=4 SV=1	C3747_35g151	0	29.327	16	6	7	6	505	56.7	8.82	25.19	6	0	0																																																	High	High	Not Found	High	High	High	High	High	High	High	High	High	High	High	High	High	1
FALSE	High	Master Protein	K2N078	Plastid-encoded RNA polymerase subunit alpha OS=Trypanosoma cruzi marinkellei OX=85056 GN=MOQ_004737 PE=3 SV=1	MOQ_004737	0	29.279	26	7	9	1	393	43.1	6.73	30.36	7	0	0																																																	Not Found	Not Found	Not Found	Not Found	High	High	High	High	High	High	Not Found	Not Found	High	High	Not Found	High	1
FALSE	High	Master Protein	A0A7J6YBB9	Dynein regulatory complex protein 10 OS=Trypanosoma cruzi OX=5693 GN=ECC02_003312 PE=3 SV=1	ECC02_003312	0	29.215	23	7	10	7	425	48.5	4.93	36.75	7	0	0																																																	High	High	Not Found	High	High	High	High	High	High	High	High	High	High	High	High	High	1
FALSE	High	Master Protein	V5BN80	Uncharacterized protein OS=Trypanosoma cruzi Dm28c OX=1416333 GN=TCDM_05468 PE=4 SV=1	TCDM_05468	0	29.191	9	8	9	7	1175	135.9	7.46	31.15	8	0	0																																																	High	High	Not Found	High	High	High	High	High	High	High	High	High	High	High	High	High	1
FALSE	High	Master Protein	A0A2V2UWY8	Protein kinase domain-containing protein OS=Trypanosoma cruzi OX=5693 GN=C4B63_95g48 PE=4 SV=1	C4B63_95g48	0	29.183	18	5	9	5	530	61	5.72	29.45	5	0	0																																																	High	High	High	High	High	High	High	High	High	High	High	High	High	High	High	High	1
FALSE	High	Master Protein	A0A2V2VGQ9	Putative oxidoreductase OS=Trypanosoma cruzi OX=5693 GN=C4B63_21g114 PE=4 SV=1	C4B63_21g114	0	29.178	23	7	8	7	454	48.8	6.15	23.76	7	0	0																																																	High	High	Not Found	High	High	High	High	High	High	High	High	High	High	High	High	High	1
FALSE	High	Master Protein	Q5QJE5	Delta-12 oleate desaturase OS=Trypanosoma cruzi OX=5693 GN=OD PE=4 SV=1	OD	0	29.018	16	6	13	6	419	47.6	8.59	38.99	6	0	0																																																	High	High	High	High	High	High	High	High	High	High	High	High	High	High	High	High	1
FALSE	High	Master Protein	Q4DS48	Uncharacterized protein OS=Trypanosoma cruzi (strain CL Brener) OX=353153 GN=Tc00.1047053506475.30 PE=4 SV=1	Tc00.1047053506475.30	0	28.876	21	10	13	1	576	65.3	9.91	32.48	10	0	0																																																	High	Not Found	Not Found	High	High	High	High	High	Not Found	Not Found	High	High	Not Found	Not Found	Not Found	Not Found	1
FALSE	High	Master Protein	A0A2V2UJX5	Surface membrane protein OS=Trypanosoma cruzi OX=5693 GN=C4B63_391g7 PE=4 SV=1	C4B63_391g7	0	28.839	22	5	10	1	334	36.9	8.07	42.43	5	0	0																																																	High	Not Found	Not Found	High	High	Not Found	High	High	High	High	High	High	High	Not Found	Not Found	Not Found	1
FALSE	High	Master Protein	A0A2V2VQW7	D-alanyl-glycyl endopeptidase-like protein OS=Trypanosoma cruzi OX=5693 GN=C4B63_11g59 PE=4 SV=1	C4B63_11g59	0	28.713	22	4	7	3	294	33.6	8	29.17	4	0	0																																																	High	High	Not Found	High	High	High	High	High	High	High	High	High	High	High	High	High	1
FALSE	High	Master Protein	A0A2V2X0V5	CSD domain-containing protein OS=Trypanosoma cruzi OX=5693 GN=C3747_35g244 PE=4 SV=1	C3747_35g244	0	28.705	29	6	13	1	200	21.9	5.39	49.86	6	0	0	18.27	0.303	0.969	0.017	0.053	3.201	4.19	-1.72	-0.04	-5.91	-4.24	1.68				0.00146776	0.00331249	0.318977				2.83335	2.47984	0.496241	19.5	355.8	5.9	18.9		24.48	27.82	85.07				12.8	201.9	270.3	277.8	161.8		3.2		4.7	35	27.5	5.6	4.5	High	Not Found	Not Found	High	High	High	High	High	Not Found	High	High	High	High	High	High	High	1	Met-loss [N-Term]
FALSE	High	Master Protein	A0A7J6XL91	Sialidase domain-containing protein OS=Trypanosoma cruzi OX=5693 GN=ECC02_012649 PE=4 SV=1	ECC02_012649	0	28.693	14	9	16	2	851	91.4	5.91	33.48	9	0	0																																																	High	High	Not Found	High	High	Not Found	Not Found	Not Found	High	High	High	High	High	High	High	High	1
FALSE	High	Master Protein	A0A2V2V8D4	Putative trans-sialidase, Group V OS=Trypanosoma cruzi OX=5693 GN=C4B63_35g136 PE=4 SV=1	C4B63_35g136	0	28.581	8	6	10	1	838	89.2	5.24	33.42	6	0	0																																																	Not Found	Not Found	Not Found	Not Found	Not Found	Not Found	Not Found	Not Found	Not Found	Not Found	Not Found	Not Found	High	High	High	High	1
FALSE	High	Master Protein	A0A2V2WIR9	Flagellar Member 8 OS=Trypanosoma cruzi OX=5693 GN=C3747_94g169 PE=4 SV=1	C3747_94g169	0	28.544	16	11	14	1	3256	361.1	5.47	35.62	11	0	0																																																	High	Not Found	Not Found	High	Not Found	High	High	Not Found	High	High	High	High	High	High	High	High	1
FALSE	High	Master Protein	Q4DXD7	Uncharacterized protein OS=Trypanosoma cruzi (strain CL Brener) OX=353153 GN=Tc00.1047053508879.210 PE=4 SV=1	Tc00.1047053508879.210	0	28.435	20	8	11	1	565	63.2	4.68	34.31	8	0	0																																																	High	Not Found	Not Found	High	Not Found	High	High	High	High	High	High	High	High	High	High	High	1
FALSE	High	Master Protein	A0A2V2W373	Putative PRP8 protein OS=Trypanosoma cruzi OX=5693 GN=C4B63_2g154 PE=4 SV=1	C4B63_2g154	0	28.328	6	11	14	1	2042	236.6	9.04	31.5	11	0	0																																																	High	Not Found	Not Found	Not Found	Not Found	High	High	High	Not Found	Not Found	Not Found	Not Found	High	Not Found	Not Found	High	1
FALSE	High	Master Protein	Q4E677	Uncharacterized protein OS=Trypanosoma cruzi (strain CL Brener) OX=353153 GN=Tc00.1047053508153.150 PE=4 SV=1	Tc00.1047053508153.150	0	28.323	23	5	8	1	261	29	10.26	27.06	5	0	0																																																	High	High	Not Found	High	High	High	High	High	High	High	High	High	High	High	High	High	1
FALSE	High	Master Protein	V5BC66	Uncharacterized protein OS=Trypanosoma cruzi Dm28c OX=1416333 GN=TCDM_00314 PE=4 SV=1	TCDM_00314	0	28.269	15	8	9	1	657	72.5	7.2	30.32	8	0	0																																																	Not Found	Not Found	Not Found	High	High	High	High	High	High	High	High	High	High	High	High	High	1
FALSE	High	Master Protein	V5DUT7	Uncharacterized protein OS=Trypanosoma cruzi Dm28c OX=1416333 GN=TCDM_00224 PE=4 SV=1	TCDM_00224	0	28.039	10	9	10	1	967	109.9	8.43	26.81	9	0	0																																																	High	High	Not Found	High	High	High	High	High	High	High	High	High	High	High	High	High	1
FALSE	High	Master Protein	A0A2V2WRS1	Surface membrane protein OS=Trypanosoma cruzi OX=5693 GN=C3747_60g157 PE=4 SV=1	C3747_60g157	0	27.772	23	6	12	1	410	44.4	8.38	48.52	6	0	1																																																	High	Not Found	Not Found	Not Found	High	High	High	High	High	High	High	High	High	Not Found	High	Not Found	1
FALSE	High	Master Protein	K2N0A7	Dynein heavy chain coiled coil stalk domain-containing protein OS=Trypanosoma cruzi marinkellei OX=85056 GN=MOQ_003347 PE=4 SV=1	MOQ_003347	0	27.649	24	8	9	1	348	39.9	4.89	28.68	8	0	0																																																	High	Not Found	Not Found	High	High	High	High	High	High	High	High	High	High	High	High	High	1
FALSE	High	Master Protein	A0A2V2WGV9	Putative glycosyl hydrolase OS=Trypanosoma cruzi OX=5693 GN=C3747_109g143 PE=3 SV=1	C3747_109g143	0	27.63	8	8	9	1	1178	132.4	6.83	28.1	8	0	0																																																	High	Not Found	Not Found	High	High	High	High	High	High	High	High	High	High	High	High	High	1
FALSE	High	Master Protein	A0A2V2V016	Putative calmodulin OS=Trypanosoma cruzi OX=5693 GN=C4B63_58g66 PE=4 SV=1	C4B63_58g66	0	27.518	45	5	11	5	155	17.2	4.25	41.5	5	0	0																																																	High	High	High	High	High	High	High	High	High	High	High	High	High	High	High	High	1
FALSE	High	Master Protein	K2MZD9	Conserved oligomeric Golgi complex subunit 3 OS=Trypanosoma cruzi marinkellei OX=85056 GN=MOQ_003694 PE=3 SV=1	MOQ_003694	0	27.231	8	6	10	1	771	86.9	5.15	30.32	6	0	0																																																	High	High	High	Not Found	Not Found	High	High	High	High	High	High	High	High	High	High	High	1
FALSE	High	Master Protein	V5DJX4	Zeta toxin domain-containing protein OS=Trypanosoma cruzi Dm28c OX=1416333 GN=TCDM_03614 PE=4 SV=1	TCDM_03614	0	27.062	14	8	9	8	705	79.9	6.34	28.14	8	0	0																																																	High	High	High	High	High	High	High	High	High	High	High	High	High	High	High	High	1
FALSE	High	Master Protein	A0A2V2UJF0	Putative retrotransposon hot spot (RHS) protein OS=Trypanosoma cruzi OX=5693 GN=C4B63_353g9 PE=4 SV=1	C4B63_353g9	0	27.045	11	6	15	2	552	62.5	5.77	45.19	6	0	0																																																	High	High	High	High	High	High	High	High	High	High	High	High	High	High	High	High	1
FALSE	High	Master Protein	A0A2V2VG40	Putative arginine N-methyltransferase OS=Trypanosoma cruzi OX=5693 GN=C4B63_23g39 PE=4 SV=1	C4B63_23g39	0	27.04	24	7	12	1	385	42.2	8.25	38.43	7	0	0																																																	High	High	Not Found	High	High	High	High	High	High	High	High	High	High	High	High	High	1
FALSE	High	Master Protein	V5B453	CH-like domain-containing protein OS=Trypanosoma cruzi Dm28c OX=1416333 GN=TCDM_03301 PE=4 SV=1	TCDM_03301	0	26.892	13	8	8	8	980	108.6	8.4	28.81	8	0	0																																																	High	High	Not Found	High	High	High	High	High	High	High	High	High	High	High	High	High	1
FALSE	High	Master Protein	A0A7J6Y4Z0	Retrotransposon hot spot (RHS) protein OS=Trypanosoma cruzi OX=5693 GN=ECC02_005203 PE=4 SV=1	ECC02_005203	0	26.882	8	7	16	1	907	104.3	7.09	38.69	7	0	0																																																	High	High	Not Found	High	High	High	High	High	High	High	High	High	High	High	High	High	1	Met-loss [N-Term]
FALSE	High	Master Protein	A0A2V2VQ22	Nodulin-like domain-containing protein OS=Trypanosoma cruzi OX=5693 GN=C4B63_12g158 PE=4 SV=1	C4B63_12g158	0	26.807	16	6	10	1	606	67.2	8.31	38.88	6	0	0	100	100	100	0.193	0.282	1.459	6.64	6.64	6.64	-2.37	-1.83	0.54				0.0539386	0.152253	0.972443				1.2681	0.817435	0.0121358		271.2	52.4	76.4		99	59.13	99.7					37.6	22.4	42.9	166.5	7.2	8.3	7.3	20.2		27.2		4.7	Not Found	Not Found	Not Found	Not Found	High	High	High	High	High	High	High	High	High	High	Not Found	High	1
FALSE	High	Master Protein	A0A2V2VSX7	Present in the outer mitochondrial membrane proteome 22 OS=Trypanosoma cruzi OX=5693 GN=C3747_223g24 PE=4 SV=1	C3747_223g24	0	26.785	15	9	11	1	814	85.5	9.35	27.51	9	0	0																																																	High	High	Not Found	Not Found	High	High	High	High	High	High	High	High	High	High	High	High	1
FALSE	High	Master Protein	V5BAF4	Short chain dehydrogenase/reductase OS=Trypanosoma cruzi Dm28c OX=1416333 GN=TCDM_07217 PE=3 SV=1	TCDM_07217	0	26.779	14	6	7	1	476	52.5	8.91	26.99	6	0	0																																																	High	Not Found	Not Found	High	High	High	High	High	High	High	High	High	High	High	Not Found	Not Found	1
FALSE	High	Master Protein	V5BE24	FtsJ cell division protein OS=Trypanosoma cruzi Dm28c OX=1416333 GN=TCDM_05479 PE=4 SV=1	TCDM_05479	0	26.767	9	5	8	1	767	87.1	5.85	30.79	5	0	0																																																	Not Found	Not Found	Not Found	Not Found	High	High	High	High	Not Found	High	High	Not Found	High	High	Not Found	High	1
FALSE	High	Master Protein	A0A2V2VD67	RING-type E3 ubiquitin transferase OS=Trypanosoma cruzi OX=5693 GN=C4B63_27g175 PE=4 SV=1	C4B63_27g175	0	26.746	23	9	10	9	535	59.7	7.66	31.66	9	0	0																																																	High	High	High	High	High	High	High	High	High	High	High	High	High	High	High	High	1
FALSE	High	Master Protein	K2M543	Glyceraldehyde 3-phosphate dehydrogenase, cytosolic, putative (Fragment) OS=Trypanosoma cruzi marinkellei OX=85056 GN=MOQ_006179 PE=3 SV=1	MOQ_006179	0	26.72	30	6	15	1	200	21.9	8	31.59	6	0	0																																																	Not Found	Not Found	Not Found	Not Found	Not Found	High	High	High	High	Not Found	Not Found	Not Found	Not Found	Not Found	Not Found	High	1
FALSE	High	Master Protein	A0A2V2USC8	Putative trans-sialidase, Group V OS=Trypanosoma cruzi OX=5693 GN=C4B63_106g50 PE=4 SV=1	C4B63_106g50	0	26.643	8	6	9	1	852	91.9	5.91	26.65	6	0	0	100	100	100	1.878	32.002	17.045	6.64	6.64	6.64	0.91	5	4.09				0.128003	1.43915e-06	2.86484e-06				0.89278	5.84189	5.5429		11.5	21.5	367		45.95	24.53	22.82						4.3	6.9	11.1	14.4	14.5	8.1	11.7	303.7	178.3	215.7	226.1	Not Found	Not Found	Not Found	Not Found	Not Found	High	High	High	High	High	High	High	High	High	High	High	1
FALSE	High	Master Protein	Q4E3L2	Uncharacterized protein OS=Trypanosoma cruzi (strain CL Brener) OX=353153 GN=Tc00.1047053510329.10 PE=4 SV=1	Tc00.1047053510329.10	0	26.583	10	9	10	1	1306	142.2	6.28	26.46	9	0	0																																																	High	High	Not Found	Not Found	Not Found	High	High	High	Not Found	High	High	High	High	Not Found	High	Not Found	1
FALSE	High	Master Protein	Q4CPK1	Uncharacterized protein OS=Trypanosoma cruzi (strain CL Brener) OX=353153 GN=Tc00.1047053506677.30 PE=4 SV=1	Tc00.1047053506677.30	0	26.581	28	5	9	1	251	28.7	5.86	31.94	5	0	0																																																	High	Not Found	High	Not Found	Not Found	High	High	High	High	High	Not Found	High	High	Not Found	High	High	1
FALSE	High	Master Protein	V5BF11	Trans-sialidase OS=Trypanosoma cruzi Dm28c OX=1416333 GN=TCDM_09250 PE=4 SV=1	TCDM_09250	0	26.503	11	5	14	1	320	34.9	9.44	58.38	5	0	0																																																	Not Found	Not Found	Not Found	Not Found	High	High	High	High	Not Found	High	High	High	High	High	Not Found	Not Found	1
FALSE	High	Master Protein	A0A2V2VUD0	Present in the outer mitochondrial membrane proteome 22 OS=Trypanosoma cruzi OX=5693 GN=C4B63_9g383 PE=4 SV=1	C4B63_9g383	0	26.482	15	9	11	1	792	83.3	9.33	25.16	9	0	4																																																	High	Not Found	Not Found	Not Found	High	High	High	High	High	High	High	High	High	High	High	High	1
FALSE	High	Master Protein	A0A2V2UXZ3	Putative trans-sialidase, Group II OS=Trypanosoma cruzi OX=5693 GN=C4B63_62g102 PE=4 SV=1	C4B63_62g102	0	26.451	11	8	10	1	835	89.2	5.29	28.01	8	0	0	0.775	1.079	11.982	1.393	15.467	11.107	-0.37	0.11	3.58	0.48	3.95	3.47				0.266863	7.21763e-06	1.48726e-05				0.573712	5.14161	4.82761	27	20.9	29.1	323.1		39.7	20.8	22.37	8					3.4	6.2	8	11.1	8.1	6.7	9.2	114.2	106.2	67.4	86.6	High	Not Found	Not Found	Not Found	Not Found	High	High	High	High	High	High	High	High	High	High	High	1
FALSE	High	Master Protein	V5AN34	Leishmanolysin-like peptidase OS=Trypanosoma cruzi Dm28c OX=1416333 GN=TCDM_13527 PE=3 SV=1	TCDM_13527	0	26.41	16	5	7	1	419	45.3	6.46	30.25	5	0	1																																																	High	High	High	High	Not Found	High	High	High	High	Not Found	High	High	High	Not Found	Not Found	Not Found	1
FALSE	High	Master Protein	K2NUK9	Branchpoint-bridging protein OS=Trypanosoma cruzi marinkellei OX=85056 GN=MOQ_003513 PE=3 SV=1	MOQ_003513	0	26.349	40	8	11	1	267	30.9	5.17	39.46	8	0	0																																																	High	High	Not Found	High	High	High	High	High	High	High	High	High	High	High	High	High	1
FALSE	High	Master Protein	A0A2V2X5X2	B30.2/SPRY domain-containing protein OS=Trypanosoma cruzi OX=5693 GN=C3747_29g275 PE=4 SV=1	C3747_29g275	0	26.306	1	7	8	5	6635	741.4	6.49	29.18	7	0	0																																																	High	High	Not Found	High	High	High	High	High	High	High	High	High	High	High	High	High	1
FALSE	High	Master Protein	A0A2V2VFC1	Ubiquitin-like domain-containing protein OS=Trypanosoma cruzi OX=5693 GN=C4B63_23g268 PE=4 SV=1	C4B63_23g268	0	26.296	23	7	7	7	511	57	6.38	25.98	7	0	0																																																	High	High	High	High	High	High	High	High	High	High	High	High	High	High	High	High	1
FALSE	High	Master Protein	A0A7J6XS67	Sialidase domain-containing protein OS=Trypanosoma cruzi OX=5693 GN=ECC02_009804 PE=4 SV=1	ECC02_009804	0	26.272	9	7	9	1	832	91.2	5.91	24.1	7	0	0																																																	High	Not Found	Not Found	Not Found	High	Not Found	High	Not Found	High	High	Not Found	High	High	High	High	High	1
FALSE	High	Master Protein	A0A7J6XW37	Retrotransposon hot spot (RHS) protein OS=Trypanosoma cruzi OX=5693 GN=ECC02_008571 PE=4 SV=1	ECC02_008571	0	26.236	7	7	18	1	953	109.5	8.34	43.15	7	0	0																																																	High	High	Not Found	Not Found	Not Found	Not Found	High	High	High	High	High	High	High	High	High	High	1
FALSE	High	Master Protein	V5B7M8	Serine/threonine-protein phosphatase 4 regulatory subunit 3-like central domain-containing protein OS=Trypanosoma cruzi Dm28c OX=1416333 GN=TCDM_08579 PE=4 SV=1	TCDM_08579	0	26.154	9	7	8	7	856	93.5	5.14	25.22	7	0	0																																																	High	High	High	High	High	High	High	High	High	High	High	High	High	High	High	High	1
FALSE	High	Master Protein	V5BHC1	Bms1-type G domain-containing protein OS=Trypanosoma cruzi Dm28c OX=1416333 GN=TCDM_08206 PE=3 SV=1	TCDM_08206	0	26.142	14	8	8	8	782	89	6.96	26.36	8	0	0																																																	High	High	High	High	High	High	High	High	High	High	High	High	High	High	High	High	1
FALSE	High	Master Protein	A0A2V2WCG5	Glycosyl hydrolase OS=Trypanosoma cruzi OX=5693 GN=C3747_130g4 PE=4 SV=1	C3747_130g4	0	26.122	11	7	8	1	1142	129	5.82	28.41	7	0	3																																																	High	Not Found	Not Found	High	Not Found	Not Found	High	High	High	High	High	High	High	Not Found	High	High	1
FALSE	High	Master Protein	K2N8T6	Uncharacterized protein OS=Trypanosoma cruzi marinkellei OX=85056 GN=MOQ_004981 PE=4 SV=1	MOQ_004981	0	26.094	8	6	7	2	965	111.7	6.09	26.28	6	0	0																																																	High	High	Not Found	High	High	High	High	High	High	High	High	High	High	High	High	High	1
FALSE	High	Master Protein	K2MIM5	Aldose 1-epimerase OS=Trypanosoma cruzi marinkellei OX=85056 GN=MOQ_009309 PE=3 SV=1	MOQ_009309	0	26.068	21	9	11	1	380	42.2	5.85	25.54	9	0	0																																																	High	High	High	High	High	High	High	High	High	High	High	High	High	High	High	High	1
FALSE	High	Master Protein	V5B5P0	Uncharacterized protein OS=Trypanosoma cruzi Dm28c OX=1416333 GN=TCDM_09321 PE=4 SV=1	TCDM_09321	0	26.043	13	8	8	2	981	106.1	5.36	26	8	0	0																																																	High	High	High	High	Not Found	High	High	High	High	High	High	High	High	Not Found	High	High	1
FALSE	High	Master Protein	A0A2V2VNW4	CHAT domain-containing protein OS=Trypanosoma cruzi OX=5693 GN=C4B63_13g334 PE=4 SV=1	C4B63_13g334	0	25.996	5	7	8	7	2145	236.3	6.11	24.44	7	0	0																																																	High	High	High	High	High	High	High	High	High	High	High	High	High	High	High	High	1
FALSE	High	Master Protein	A0A2V2UZC2	Uncharacterized protein OS=Trypanosoma cruzi OX=5693 GN=C4B63_89g41 PE=4 SV=1	C4B63_89g41	0	25.966	21	7	7	1	520	57.6	5.94	21.16	7	0	0																																																	High	High	Not Found	High	High	High	High	High	High	High	High	High	High	High	High	High	1
FALSE	High	Master Protein	A0A2V2WCJ2	Putative retrotransposon hot spot protein (RHS) OS=Trypanosoma cruzi OX=5693 GN=C3747_134g58 PE=4 SV=1	C3747_134g58	0	25.897	10	6	17	1	685	77.5	5.55	50.54	6	0	0																																																	High	Not Found	Not Found	Not Found	Not Found	Not Found	High	High	High	High	High	High	High	High	Not Found	High	1
FALSE	High	Master Protein	V5BNX0	Organic solute carrier partner 1 OS=Trypanosoma cruzi Dm28c OX=1416333 GN=TCDM_05154 PE=4 SV=1	TCDM_05154	0	25.851	24	7	8	3	410	45.5	5.63	28.08	7	0	2																																																	High	High	High	High	High	High	High	High	High	High	High	High	High	High	High	High	1
FALSE	High	Master Protein	C4PD06	Cysteine proteinase (Fragment) OS=Trypanosoma cruzi OX=5693 GN=CP PE=2 SV=1	CP	0	25.786	18	6	33	2	345	36.4	5.17	94.26	6	0	0																																																	High	High	High	High	High	High	High	High	High	High	High	High	High	High	High	High	1
FALSE	High	Master Protein	K2N405	Radial spoke protein 3, putative OS=Trypanosoma cruzi marinkellei OX=85056 GN=MOQ_003531 PE=4 SV=1	MOQ_003531	0	25.735	19	5	10	1	324	36.9	5.17	29.87	5	0	0																																																	Not Found	Not Found	Not Found	High	High	High	High	High	High	High	High	High	High	Not Found	Not Found	High	1
FALSE	High	Master Protein	Q4CYS9	WW domain-containing protein OS=Trypanosoma cruzi (strain CL Brener) OX=353153 GN=Tc00.1047053506705.50 PE=4 SV=1	Tc00.1047053506705.50	0	25.613	10	9	10	1	967	110.8	5.14	28.72	9	0	0																																																	High	Not Found	Not Found	Not Found	High	High	High	High	High	High	High	High	High	High	High	High	1
FALSE	High	Master Protein	A0A2V2ULC7	Uncharacterized protein OS=Trypanosoma cruzi OX=5693 GN=C4B63_192g26 PE=4 SV=1	C4B63_192g26	0	25.587	6	6	9	1	1527	165.7	5.95	24.41	6	0	0																																																	Not Found	Not Found	Not Found	Not Found	Not Found	High	High	High	High	Not Found	Not Found	Not Found	Not Found	Not Found	Not Found	Not Found	1
FALSE	High	Master Protein	V5BXS1	Uncharacterized protein OS=Trypanosoma cruzi Dm28c OX=1416333 GN=TCDM_01859 PE=4 SV=1	TCDM_01859	0	25.583	17	7	9	1	620	69	8.4	27.88	7	0	0																																																	High	Not Found	Not Found	Not Found	High	High	High	High	High	High	High	High	High	Not Found	Not Found	Not Found	1
FALSE	High	Master Protein	V5DP06	Ubiquitin-like domain-containing protein OS=Trypanosoma cruzi Dm28c OX=1416333 GN=TCDM_14137 PE=4 SV=1	TCDM_14137	0	25.576	47	4	10	4	158	17.6	5.38	45.51	4	0	0																																																	High	Not Found	Not Found	High	High	High	High	High	High	High	High	High	High	High	High	High	1
FALSE	High	Master Protein	V5B6I0	YbaK/aminoacyl-tRNA synthetase-associated domain-containing protein OS=Trypanosoma cruzi Dm28c OX=1416333 GN=TCDM_09036 PE=4 SV=1	TCDM_09036	0	25.41	36	7	9	7	271	30.8	7.03	35.93	7	0	0																																																	High	High	High	High	High	High	High	High	High	High	High	High	High	High	High	High	1
FALSE	High	Master Protein	A0A2V2UPA6	Dihydroorotate dehydrogenase (fumarate) OS=Trypanosoma cruzi OX=5693 GN=C4B63_134g61 PE=3 SV=1	C4B63_134g61	0	25.397	26	7	12	1	314	34.2	6.24	41.84	7	0	0																																																	High	High	High	High	High	High	High	High	High	High	High	High	High	High	High	High	1
FALSE	High	Master Protein	A0A2V2VNU4	Protein kinase OS=Trypanosoma cruzi OX=5693 GN=C4B63_13g41 PE=4 SV=1	C4B63_13g41	0	25.205	16	7	8	7	619	70.4	6.64	25.23	7	0	0																																																	High	High	High	High	High	High	High	High	High	High	High	High	High	High	High	High	1	Met-loss [N-Term]
FALSE	High	Master Protein	A0A2V2UZR3	Putative mucin TcMUCII OS=Trypanosoma cruzi OX=5693 GN=C4B63_59g212 PE=4 SV=1	C4B63_59g212	0	25.179	24	4	7	4	220	22.4	5.34	24.68	4	0	0	0.919	0.409	19.867	0.446	21.63	48.546	-0.12	-1.29	4.31	-1.17	4.43	5.6				0.441473	0.000147231	3.3214e-05				0.355096	3.832	4.47868	18	16.6	7.4	358		45.99	70.57	19.76		22.2			8.3	17.5	29.5	23.7	17.4	20.4	4.6	4.7	451	305.3	430.4	501.5	Not Found	High	Not Found	Not Found	High	High	High	High	High	High	High	High	High	High	High	High	1
FALSE	High	Master Protein	K2PA27	cytochrome-b5 reductase OS=Trypanosoma cruzi marinkellei OX=85056 GN=MOQ_001836 PE=3 SV=1	MOQ_001836	0	25.173	14	5	12	1	484	52.4	6.96	41.64	5	0	0																																																	High	Not Found	Not Found	High	High	High	High	High	Not Found	Not Found	Not Found	High	High	Not Found	High	Not Found	1
FALSE	High	Master Protein	K2NIH1	Saccharopine dehydrogenase NADP binding domain-containing protein OS=Trypanosoma cruzi marinkellei OX=85056 GN=MOQ_000608 PE=3 SV=1	MOQ_000608	0	25.161	19	7	12	1	396	42.7	8.28	35.58	7	0	0																																																	High	High	Not Found	High	High	High	High	High	High	High	High	High	High	High	High	High	1
FALSE	High	Master Protein	V5BXR1	Transmembrane protein OS=Trypanosoma cruzi Dm28c OX=1416333 GN=TCDM_01840 PE=4 SV=1	TCDM_01840	0	25.152	15	6	9	1	531	59.6	5.71	32.85	6	0	0																																																	High	High	Not Found	Not Found	High	High	High	High	Not Found	High	Not Found	Not Found	High	Not Found	High	Not Found	1
FALSE	High	Master Protein	K2NVY3	Long-chain-fatty-acid-CoA ligase, putative OS=Trypanosoma cruzi marinkellei OX=85056 GN=MOQ_000616 PE=4 SV=1	MOQ_000616	0	25.103	12	7	9	1	725	81.7	8.35	28.39	7	0	0																																																	High	Not Found	Not Found	High	High	High	High	High	High	High	High	Not Found	High	High	High	High	1
FALSE	High	Master Protein	V5DGG4	diphthine methyl ester synthase OS=Trypanosoma cruzi Dm28c OX=1416333 GN=TCDM_04888 PE=3 SV=1	TCDM_04888	0	24.983	22	5	6	5	269	29.9	5.2	23.15	5	0	0																																																	High	High	Not Found	High	High	High	High	High	High	High	High	High	High	High	High	High	1
FALSE	High	Master Protein	Q26947	R27-2 protein OS=Trypanosoma cruzi OX=5693 PE=4 SV=1	4	0	24.885	74	9	21	2	1128	119.6	8.82	38.63	9	0	0																																																	Not Found	Not Found	Not Found	Not Found	High	High	High	High	High	High	High	High	High	High	High	High	1
FALSE	High	Master Protein	A0A2V2UN87	C3H1-type domain-containing protein OS=Trypanosoma cruzi OX=5693 GN=C4B63_114g38 PE=4 SV=1	C4B63_114g38	0	24.872	22	5	6	5	368	39.5	7.99	24.44	5	0	0																																																	High	High	High	High	High	High	High	High	High	High	High	High	High	High	High	High	1
FALSE	High	Master Protein	V5B033	SPRY domain-containing protein OS=Trypanosoma cruzi Dm28c OX=1416333 GN=TCDM_04870 PE=4 SV=1	TCDM_04870	0	24.859	4	5	7	5	1415	160.6	6.89	26.46	5	0	0																																																	High	High	High	High	High	High	High	High	High	High	High	High	High	High	High	High	1
FALSE	High	Master Protein	V5BNR6	Rapamycin-insensitive companion of TOR2 OS=Trypanosoma cruzi Dm28c OX=1416333 GN=TCDM_05209 PE=3 SV=1	TCDM_05209	0	24.854	6	6	6	1	1381	154.2	7.05	19.26	6	0	0																																																	High	Not Found	Not Found	High	Not Found	High	High	High	High	High	High	High	High	High	High	High	1
FALSE	High	Master Protein	K2NAS8	Flagellar Member 3 (Fragment) OS=Trypanosoma cruzi marinkellei OX=85056 GN=MOQ_010221 PE=4 SV=1	MOQ_010221	0	24.8	29	7	18	1	263	30.2	5.41	53.51	7	0	0																																																	High	Not Found	Not Found	Not Found	Not Found	High	High	High	High	High	High	High	High	High	Not Found	High	1
FALSE	High	Master Protein	Q4DZV5	Uncharacterized protein OS=Trypanosoma cruzi (strain CL Brener) OX=353153 GN=Tc00.1047053506789.340 PE=4 SV=1	Tc00.1047053506789.340	0	24.765	34	5	12	5	148	16.9	11.63	44.95	5	0	0	4.422	9.617	2.46	2.175	0.556	0.256	2.14	3.27	1.3	1.12	-0.85	-1.97				0.073781	0.154834	0.00250294				1.13206	0.810134	2.60155	22.9	101.1	219.8	56.2		46.36	14.39	35.41	4.2				9.6	14.1	29.1	24	30.3	41.5	42.3	38.7	5.6	12.5	12.9	8.4	High	High	Not Found	High	High	High	High	High	High	High	High	High	High	High	High	High	1
FALSE	High	Master Protein	K2MS79	Protein kinase domain-containing protein OS=Trypanosoma cruzi marinkellei OX=85056 GN=MOQ_001686 PE=4 SV=1	MOQ_001686	0	24.757	11	6	6	1	726	79.7	6.71	20.65	6	0	0																																																	High	High	Not Found	High	High	High	High	High	High	High	High	High	High	High	High	High	1
FALSE	High	Master Protein	Q4DE24	Uncharacterized protein OS=Trypanosoma cruzi (strain CL Brener) OX=353153 GN=Tc00.1047053506619.30 PE=4 SV=1	Tc00.1047053506619.30	0	24.735	15	9	12	1	2533	280.2	5.15	30.99	9	0	1																																																	Not Found	High	Not Found	High	Not Found	Not Found	High	High	High	High	High	High	High	High	High	High	1
FALSE	High	Master Protein	A0A2V2WHZ8	Mitochondrial DNA polymerase I protein C OS=Trypanosoma cruzi OX=5693 GN=C3747_101g18 PE=4 SV=1	C3747_101g18	0	24.687	6	7	8	1	1621	180.3	9.2	24.46	7	0	3																																																	High	Not Found	Not Found	High	Not Found	High	High	High	High	Not Found	High	High	Not Found	Not Found	Not Found	Not Found	1
FALSE	High	Master Protein	A0A2V2V147	Mitochondrial DNA polymerase I protein C OS=Trypanosoma cruzi OX=5693 GN=C4B63_52g41 PE=4 SV=1	C4B63_52g41	0	24.674	6	7	8	1	1503	167	8.73	24.41	7	0	0																																																	High	High	Not Found	Not Found	High	Not Found	High	High	Not Found	High	High	High	High	Not Found	Not Found	Not Found	1
FALSE	High	Master Protein	A0A2V2WE86	Putative dynein heavy chain OS=Trypanosoma cruzi OX=5693 GN=C3747_108g80 PE=4 SV=1	C3747_108g80	0	24.578	22	7	8	1	494	55.7	5.73	26.02	7	0	0																																																	Not Found	Not Found	Not Found	Not Found	Not Found	Not Found	High	High	Not Found	High	High	High	High	Not Found	Not Found	High	1
FALSE	High	Master Protein	A0A2V2VDF9	Cyclic nucleotide-binding domain-containing protein OS=Trypanosoma cruzi OX=5693 GN=C4B63_26g247 PE=4 SV=1	C4B63_26g247	0	24.52	23	6	8	2	341	38.4	6.65	23.37	6	0	0																																																	High	High	High	High	High	High	High	High	High	High	High	High	High	High	High	High	1
FALSE	High	Master Protein	V5D8R4	Uncharacterized protein OS=Trypanosoma cruzi Dm28c OX=1416333 GN=TCDM_08198 PE=4 SV=1	TCDM_08198	0	24.474	14	5	8	1	583	61.6	8.85	31.09	5	0	0																																																	High	High	Not Found	High	High	High	High	High	High	High	High	High	High	High	High	High	1
FALSE	High	Master Protein	V5AYZ4	Glutaredoxin domain-containing protein OS=Trypanosoma cruzi Dm28c OX=1416333 GN=TCDM_12000 PE=4 SV=1	TCDM_12000	0	24.454	22	6	9	6	337	37.7	9.38	28.3	6	0	0																																																	High	High	Not Found	High	High	High	High	High	High	High	High	High	High	High	High	High	1
FALSE	High	Master Protein	A0A2V2V1K8	Uncharacterized protein OS=Trypanosoma cruzi OX=5693 GN=C4B63_52g46 PE=4 SV=1	C4B63_52g46	0	24.45	18	7	8	7	583	65.3	7.69	26.8	7	0	0																																																	High	High	High	High	High	High	High	High	High	High	High	High	High	High	High	High	1
FALSE	High	Master Protein	Q4DGM1	Nucleoporin OS=Trypanosoma cruzi (strain CL Brener) OX=353153 GN=Tc00.1047053511671.50 PE=4 SV=1	Tc00.1047053511671.50	0	24.397	12	9	11	1	1558	162.4	9.13	20.9	9	0	0																																																	High	High	Not Found	High	High	High	High	High	High	High	High	High	High	High	High	High	1
FALSE	High	Master Protein	A0A2V2XEE4	Translation initiation factor eIF2B subunit gamma OS=Trypanosoma cruzi OX=5693 GN=C3747_10g603 PE=3 SV=1	C3747_10g603	0	24.382	12	5	8	1	572	62.9	7.65	25.06	5	0	0																																																	High	High	High	High	High	High	High	High	High	High	High	High	High	High	High	High	1
FALSE	High	Master Protein	A0A7J6XZD5	Sialidase domain-containing protein OS=Trypanosoma cruzi OX=5693 GN=ECC02_007231 PE=4 SV=1	ECC02_007231	0	24.362	8	7	15	0	806	87	6.38	33.61	7	0	1	100	100	100	0.97	16.159	16.662	6.64	6.64	6.64	-0.04	4.01	4.06						0.00206688						2.68469		22.1	21.4	356.5			40.1	52.68							5.8		7.9	6.6	4.8	2.8	100.8	25.2	87.1	135	Not Found	Not Found	Not Found	Not Found	Not Found	Not Found	Not Found	Not Found	Not Found	Not Found	Not Found	Not Found	Not Found	Not Found	Not Found	Not Found	1
FALSE	High	Master Protein	V5DL46	Peroxisomal membrane protein PEX16 OS=Trypanosoma cruzi Dm28c OX=1416333 GN=TCDM_03073 PE=3 SV=1	TCDM_03073	0	24.196	10	3	7	3	441	48.8	9.2	30.11	3	0	0																																																	High	High	Not Found	Not Found	High	High	High	High	High	High	High	High	High	High	High	High	1
FALSE	High	Master Protein	A0A2V2UIP7	ubiquitinyl hydrolase 1 OS=Trypanosoma cruzi OX=5693 GN=C4B63_252g9 PE=3 SV=1	C4B63_252g9	0	24.186	19	8	10	8	557	63.9	7.4	26.56	8	0	0																																																	High	High	High	High	High	High	High	High	High	High	High	High	High	High	High	High	1
FALSE	High	Master Protein	A0A2V2VNT8	Uncharacterized protein OS=Trypanosoma cruzi OX=5693 GN=C4B63_13g215 PE=4 SV=1	C4B63_13g215	0	24.159	23	6	9	6	389	43.1	4.84	32.29	6	0	0																																																	High	High	High	High	High	High	High	High	High	High	High	High	High	High	High	High	1
FALSE	High	Master Protein	K2NWP2	NADH-cytochrome b5 reductase OS=Trypanosoma cruzi marinkellei OX=85056 GN=MOQ_002803 PE=3 SV=1	MOQ_002803	0	24.129	26	5	14	1	307	34.2	8.46	45.02	5	0	0																																																	High	Not Found	Not Found	High	Not Found	Not Found	High	Not Found	High	High	High	High	High	High	Not Found	High	1
FALSE	High	Master Protein	A0A2V2WNH0	PDEase domain-containing protein OS=Trypanosoma cruzi OX=5693 GN=C3747_81g45 PE=4 SV=1	C3747_81g45	0	24.125	12	9	9	1	927	102.8	5.4	24.4	9	0	0																																																	Not Found	Not Found	Not Found	Not Found	Not Found	Not Found	High	Not Found	High	Not Found	High	High	Not Found	High	High	High	1
FALSE	High	Master Protein	V5DKE6	Methyltransferase type 11 domain-containing protein OS=Trypanosoma cruzi Dm28c OX=1416333 GN=TCDM_03408 PE=4 SV=1	TCDM_03408	0	24.087	19	5	7	5	380	43.7	8.59	21.32	5	0	0																																																	High	High	Not Found	High	High	High	High	High	High	High	High	High	High	High	High	High	1
FALSE	High	Master Protein	Q26946	p-glycoprotein OS=Trypanosoma cruzi OX=5693 GN=TCPGP2 PE=4 SV=1	TCPGP2	0	24.078	5	6	8	1	1534	169.5	9.52	27.12	6	0	0																																																	Not Found	Not Found	Not Found	Not Found	High	High	High	High	High	High	High	High	High	High	Not Found	Not Found	1
FALSE	High	Master Protein	Q26955	AGP2beta-1 protein OS=Trypanosoma cruzi OX=5693 GN=AGP2beta-1 PE=4 SV=1	AGP2beta-1	0	24.073	34	6	8	1	225	25.4	8.29	25.14	6	0	0																																																	High	High	Not Found	High	High	High	High	High	High	High	High	High	High	High	High	High	1
FALSE	High	Master Protein	Q4CVB6	Uncharacterized protein OS=Trypanosoma cruzi (strain CL Brener) OX=353153 GN=Tc00.1047053503687.30 PE=4 SV=1	Tc00.1047053503687.30	0	24.062	34	4	11	4	151	16.6	7.53	39.11	4	0	0																																																	High	High	High	High	High	High	High	High	High	High	High	High	High	High	High	High	1	Met-loss [N-Term]
FALSE	High	Master Protein	Q4CPE7	Procyclic form surface glycoprotein, putative OS=Trypanosoma cruzi (strain CL Brener) OX=353153 GN=Tc00.1047053509639.10 PE=4 SV=1	Tc00.1047053509639.10	0	24.056	16	5	10	1	470	51.2	8.46	37.81	5	0	0																																																	High	Not Found	Not Found	Not Found	Not Found	High	High	High	Not Found	High	High	High	High	High	High	Not Found	1
FALSE	High	Master Protein	A0A2V2UL40	Putative hydroxyacylglutathione hydrolase OS=Trypanosoma cruzi OX=5693 GN=C4B63_202g7 PE=3 SV=1	C4B63_202g7	0	24.029	27	5	8	5	299	33.2	7.12	31.9	5	0	0																																																	High	High	High	High	High	High	High	High	High	High	High	High	High	High	High	High	1
FALSE	High	Master Protein	V5AQX1	Cell division control protein OS=Trypanosoma cruzi Dm28c OX=1416333 GN=TCDM_09073 PE=3 SV=1	TCDM_09073	0	24.028	12	6	8	6	723	82.3	5.6	27.4	6	0	0																																																	High	High	Not Found	High	High	High	High	High	High	High	High	High	High	High	High	High	1
FALSE	High	Master Protein	A0A2V2ULI9	Nodulin-like domain-containing protein OS=Trypanosoma cruzi OX=5693 GN=C4B63_193g23 PE=4 SV=1	C4B63_193g23	0	23.983	16	7	8	1	606	67.1	8.62	25.28	7	0	0																																																	Not Found	Not Found	Not Found	Not Found	High	High	High	High	Not Found	Not Found	Not Found	Not Found	Not Found	High	Not Found	Not Found	1
FALSE	High	Master Protein	Q4CY92	Tryparedoxin peroxidase, putative (Fragment) OS=Trypanosoma cruzi (strain CL Brener) OX=353153 GN=Tc00.1047053508649.5 PE=3 SV=1	Tc00.1047053508649.5	0	23.871	31	3	13	1	113	12.8	8.28	40.21	3	0	0	2.771	0.347	0.356	0.125	0.128	1.024	1.47	-1.53	-1.49	-3	-2.96	0.03				0.00112582	0.00118766	0.999727				2.94853	2.92531	0.00011867	89.4	247.8	31	31.8		24.47	26.85	34.26				20.7	67.2	78.7	48.1	49	8.7	5.9			5.8	9.4			Not Found	Not Found	Not Found	High	High	High	High	High	High	High	Not Found	High	High	High	High	High	1
FALSE	High	Master Protein	I3QEA0	Mevalonate kinase (Fragment) OS=Trypanosoma cruzi OX=5693 PE=4 SV=1	4	0	23.686	37	5	10	1	177	18.7	5.97	32.3	5	0	0																																																	High	High	Not Found	High	High	High	High	High	High	High	High	High	High	High	High	High	1
FALSE	High	Master Protein	A0A2V2V4G3	Protein kinase domain-containing protein OS=Trypanosoma cruzi OX=5693 GN=C4B63_43g143 PE=4 SV=1	C4B63_43g143	0	23.521	15	6	8	2	526	59.5	5.66	24.11	6	0	0																																																	High	High	Not Found	High	High	High	High	High	High	High	High	High	High	Not Found	High	High	1
FALSE	High	Master Protein	A0A2V2VA85	tryptophan--tRNA ligase OS=Trypanosoma cruzi OX=5693 GN=C3747_302g61 PE=3 SV=1	C3747_302g61	0	23.503	20	6	9	1	351	38.6	8.9	26.53	6	0	0																																																	High	High	High	High	High	High	High	High	High	High	High	High	High	High	High	High	1
FALSE	High	Master Protein	Q4D5T1	Cytidyltransferase-like domain-containing protein OS=Trypanosoma cruzi (strain CL Brener) OX=353153 GN=Tc00.1047053511711.50 PE=4 SV=1	Tc00.1047053511711.50	0	23.488	40	7	9	7	269	29.3	6.76	32.55	7	0	0																																																	High	High	High	High	High	High	High	High	High	High	High	High	High	High	High	High	1
FALSE	High	Master Protein	Q4D7N8	Retrotransposon hot spot (RHS) protein, putative OS=Trypanosoma cruzi (strain CL Brener) OX=353153 GN=Tc00.1047053503447.40 PE=4 SV=1	Tc00.1047053503447.40	0	23.48	12	8	15	1	682	78.7	7.81	30.79	8	0	0																																																	High	Not Found	Not Found	High	High	High	High	High	High	High	High	High	High	High	Not Found	High	1
FALSE	High	Master Protein	A0A2V2W1C2	AttH domain-containing protein OS=Trypanosoma cruzi OX=5693 GN=C4B63_2g785 PE=4 SV=1	C4B63_2g785	0	23.47	11	7	8	7	812	90.8	6.42	25.53	7	0	0																																																	High	High	High	High	High	High	High	High	High	High	High	High	High	High	High	High	1
FALSE	High	Master Protein	K2MRZ2	ATP-dependent RNA helicase, putative OS=Trypanosoma cruzi marinkellei OX=85056 GN=MOQ_006360 PE=3 SV=1	MOQ_006360	0	23.467	6	6	10	1	955	105.9	6.57	24.2	6	0	0																																																	Not Found	Not Found	Not Found	Not Found	Not Found	Not Found	High	High	High	Not Found	Not Found	Not Found	High	High	High	High	1
FALSE	High	Master Protein	Q4D826	Retrotransposon hot spot (RHS) protein, putative OS=Trypanosoma cruzi (strain CL Brener) OX=353153 GN=Tc00.1047053508285.10 PE=4 SV=1	Tc00.1047053508285.10	0	23.37	12	7	14	1	588	67.6	8.05	28.89	7	0	0																																																	High	Not Found	Not Found	High	High	High	High	High	High	High	High	High	High	High	High	High	1
FALSE	High	Master Protein	A0A2V2UGY1	Putative retrotransposon hot spot (RHS) protein OS=Trypanosoma cruzi OX=5693 GN=C3747_921g11 PE=4 SV=1	C3747_921g11	0	23.324	5	4	13	2	778	88.5	5.55	44.31	4	0	0																																																	High	High	Not Found	High	High	High	High	High	High	High	High	High	High	High	Not Found	High	1
FALSE	High	Master Protein	V5B0W5	Trans-sialidase OS=Trypanosoma cruzi Dm28c OX=1416333 GN=TCDM_11257 PE=4 SV=1	TCDM_11257	0	23.271	8	5	9	1	806	86.9	5.48	21.63	5	0	0																																																	Not Found	Not Found	Not Found	Not Found	Not Found	Not Found	High	Not Found	Not Found	Not Found	Not Found	Not Found	High	High	High	High	1
FALSE	High	Master Protein	V5DB19	Uncharacterized protein OS=Trypanosoma cruzi Dm28c OX=1416333 GN=TCDM_07219 PE=4 SV=1	TCDM_07219	0	23.252	28	4	5	4	267	30	7.5	23.25	4	0	0																																																	High	High	High	High	High	High	High	High	High	High	High	High	High	High	High	High	1
FALSE	High	Master Protein	Q4DKY1	Trypomastigote, Alanine, Serine and Valine rich protein (TASV), subfamily A OS=Trypanosoma cruzi (strain CL Brener) OX=353153 GN=Tc00.1047053506337.80 PE=4 SV=1	Tc00.1047053506337.80	0	23.246	28	5	13	5	229	24.1	8.13	39.12	5	0	0	100	100	100	1.541	99.318	64.433	6.64	6.64	6.64	0.62	6.63	6.01				0.693125	1.7824e-05	1.88468e-05				0.159188	4.749	4.72476		3.9	6.1	390		32.75	76.6	40.95						4.7	7.7	4.4	11.9	19.9	3.5	4.4	455.1	825.7	325.7	480.8	High	High	High	High	High	High	High	High	High	High	High	High	High	High	High	High	1
FALSE	High	Master Protein	A0A2V2UIN5	Putative lipase OS=Trypanosoma cruzi OX=5693 GN=C4B63_258g21 PE=4 SV=1	C4B63_258g21	0	23.224	16	4	9	1	342	38	6.32	29.52	4	0	0																																																	High	High	High	High	Not Found	Not Found	High	High	High	High	High	High	High	Not Found	High	High	1
FALSE	High	Master Protein	A0A2V2W5L0	Flagellar-associated PapD-like OS=Trypanosoma cruzi OX=5693 GN=C3747_172g67 PE=4 SV=1	C3747_172g67	0	23.219	7	9	10	0	1693	187.7	5.71	27.4	9	0	0																																																	Not Found	Not Found	Not Found	Not Found	Not Found	Not Found	Not Found	Not Found	Not Found	Not Found	Not Found	Not Found	Not Found	Not Found	Not Found	Not Found	1
FALSE	High	Master Protein	A0A2V2VSJ9	Putative trans-sialidase, Group V OS=Trypanosoma cruzi OX=5693 GN=C4B63_11g338 PE=4 SV=1	C4B63_11g338	0	23.18	7	6	13	2	922	98.6	5.36	39.4	6	0	0																																																	Not Found	Not Found	Not Found	Not Found	Not Found	High	High	Not Found	High	High	Not Found	Not Found	High	High	High	High	1
FALSE	High	Master Protein	A0A2V2V2Z4	Putative retrotransposon hot spot (RHS) protein OS=Trypanosoma cruzi OX=5693 GN=C4B63_68g136 PE=4 SV=1	C4B63_68g136	0	23.155	11	7	13	1	591	67.2	8.34	28.78	7	0	0																																																	High	High	High	High	Not Found	High	High	High	High	High	High	High	High	High	High	High	1
FALSE	High	Master Protein	A0A7J6XLY5	Retrotransposon hot spot (RHS) protein OS=Trypanosoma cruzi OX=5693 GN=ECC02_012362 PE=4 SV=1	ECC02_012362	0	23.148	7	7	13	1	916	105.9	6.86	31.03	7	0	0																																																	High	High	High	High	High	High	High	High	High	High	High	High	High	High	High	High	1
FALSE	High	Master Protein	Q4DL20	Pumilio/PUF RNA binding protein 2, putative OS=Trypanosoma cruzi (strain CL Brener) OX=353153 GN=Tc00.1047053511261.120 PE=4 SV=1	Tc00.1047053511261.120	0	23.128	12	8	12	1	885	98.9	6.27	34.73	8	0	0																																																	High	High	High	High	High	High	High	High	High	High	High	High	High	High	High	High	1
FALSE	High	Master Protein	Q4CV79	60S ribosomal protein L44, putative OS=Trypanosoma cruzi (strain CL Brener) OX=353153 GN=Tc00.1047053506815.60 PE=1 SV=1	Tc00.1047053506815.60	0	23.125	51	8	18	1	106	12.4	10.36	35.43	8	0	0																																																	High	High	High	High	Not Found	Not Found	High	Not Found	High	High	Not Found	High	High	High	High	High	1
FALSE	High	Master Protein	A0A2V2V8U0	Peroxisomal membrane protein PEX14 OS=Trypanosoma cruzi OX=5693 GN=C4B63_43g130 PE=3 SV=1	C4B63_43g130	0	23.115	40	5	7	1	207	22.7	9.52	24.01	5	0	0																																																	High	High	Not Found	High	Not Found	Not Found	Not Found	Not Found	High	High	High	High	High	High	High	High	1
FALSE	High	Master Protein	A0A2V2VKB7	Putative dihydroxyacetone phosphate acyltransferase OS=Trypanosoma cruzi OX=5693 GN=C4B63_20g59 PE=3 SV=1	C4B63_20g59	0	23.093	9	7	7	7	1213	135.5	8.19	21.49	7	0	0																																																	High	High	Not Found	High	High	High	High	High	High	High	High	High	High	High	High	High	1
FALSE	High	Master Protein	V5AWK1	Calpain-like cysteine peptidase OS=Trypanosoma cruzi Dm28c OX=1416333 GN=TCDM_06445 PE=4 SV=1	TCDM_06445	0	23.077	14	9	9	9	826	92.6	7.52	20.85	9	0	0																																																	High	High	Not Found	High	High	High	High	High	High	High	High	High	High	High	High	High	1
FALSE	High	Master Protein	A0A7J6Y4H8	BAR domain-containing protein OS=Trypanosoma cruzi OX=5693 GN=ECC02_005390 PE=4 SV=1	ECC02_005390	0	23.058	25	6	7	2	364	40.3	8.28	26.18	6	0	0																																																	High	High	Not Found	High	High	High	High	High	High	High	High	High	High	High	High	High	1
FALSE	High	Master Protein	A0A2V2WJP9	AB hydrolase-1 domain-containing protein OS=Trypanosoma cruzi OX=5693 GN=C3747_90g170 PE=4 SV=1	C3747_90g170	0	23.048	14	7	10	7	473	54.2	8.25	32.12	7	0	0																																																	High	High	High	High	High	High	High	High	High	High	High	High	High	High	High	High	1
FALSE	High	Master Protein	V5BKZ3	Uncharacterized protein OS=Trypanosoma cruzi Dm28c OX=1416333 GN=TCDM_06489 PE=4 SV=1	TCDM_06489	0	23.046	21	7	8	7	364	41.6	7.55	23.42	7	0	0																																																	High	High	High	High	High	High	High	High	High	High	High	High	High	High	High	High	1
FALSE	High	Master Protein	A0A7J6Y426	Retrotransposon hot spot (RHS) protein OS=Trypanosoma cruzi OX=5693 GN=ECC02_005869 PE=4 SV=1	ECC02_005869	0	23.008	7	7	16	1	946	109.7	7.3	40.73	7	0	0																																																	Not Found	Not Found	Not Found	High	Not Found	Not Found	High	Not Found	Not Found	Not Found	Not Found	Not Found	Not Found	Not Found	Not Found	High	1
FALSE	High	Master Protein	K2MUU9	Ribosome production factor 2 homolog OS=Trypanosoma cruzi marinkellei OX=85056 GN=MOQ_010205 PE=3 SV=1	MOQ_010205	0	22.894	20	5	6	5	368	41	9.45	19.86	5	0	0																																																	High	High	High	High	High	High	High	High	High	High	High	High	High	High	High	High	1
FALSE	High	Master Protein	V5BGK6	MIF4G domain-containing protein OS=Trypanosoma cruzi Dm28c OX=1416333 GN=TCDM_06435 PE=3 SV=1	TCDM_06435	0	22.788	9	8	8	8	1086	120.3	7.46	21.06	8	0	0																																																	High	High	High	High	High	High	High	High	High	High	High	High	High	High	High	High	1
FALSE	High	Master Protein	A0A2V2UGR5	Serine/threonine-protein phosphatase OS=Trypanosoma cruzi OX=5693 GN=C4B63_326g17 PE=3 SV=1	C4B63_326g17	0	22.67	21	5	7	4	351	39.9	5.08	25.46	5	0	0																																																	High	High	High	High	High	High	High	High	High	High	High	High	High	High	High	High	1
FALSE	High	Master Protein	A0A2V2UR96	Nucleoporin OS=Trypanosoma cruzi OX=5693 GN=C4B63_114g16 PE=4 SV=1	C4B63_114g16	0	22.662	9	6	6	1	947	104.6	5.73	24.08	6	0	0																																																	Not Found	Not Found	Not Found	Not Found	Not Found	Not Found	High	High	Not Found	High	Not Found	High	Not Found	Not Found	Not Found	Not Found	1
FALSE	High	Master Protein	A0A2V2VMQ8	Nucleoporin OS=Trypanosoma cruzi OX=5693 GN=C4B63_14g65 PE=4 SV=1	C4B63_14g65	0	22.644	8	5	7	1	856	95.1	5.73	20.57	5	0	0																																																	High	High	High	High	Not Found	High	High	High	High	High	High	High	High	High	High	High	1
FALSE	High	Master Protein	A0A2V2UQW8	E3 ubiquitin-protein ligase OS=Trypanosoma cruzi OX=5693 GN=C4B63_122g21 PE=3 SV=1	C4B63_122g21	0	22.638	4	5	6	3	1834	206.7	6.57	21.23	5	0	2																																																	High	High	Not Found	High	High	High	High	High	High	High	High	High	High	High	High	High	1
FALSE	High	Master Protein	Q4E3Y4	Mon2 C-terminal domain-containing protein OS=Trypanosoma cruzi (strain CL Brener) OX=353153 GN=Tc00.1047053511127.390 PE=4 SV=1	Tc00.1047053511127.390	0	22.608	5	8	8	8	2180	237.8	6.64	24.83	8	0	0																																																	High	High	High	High	High	High	High	High	High	High	High	High	High	High	High	High	1
FALSE	High	Master Protein	A0A2V2V0J1	Putative kinesin OS=Trypanosoma cruzi OX=5693 GN=C4B63_55g29 PE=4 SV=1	C4B63_55g29	0	22.565	28	7	7	5	618	70	4.54	17.23	7	0	0																																																	High	High	High	High	High	High	High	High	High	High	High	High	High	High	High	High	1
FALSE	High	Master Protein	V5BDK8	Methylthioribose-1-phosphate isomerase OS=Trypanosoma cruzi Dm28c OX=1416333 GN=TCDM_09816 PE=3 SV=1	TCDM_09816	0	22.56	16	4	8	3	420	45.3	6.71	33.59	4	0	1																																																	High	Not Found	Not Found	High	High	High	High	High	High	High	High	High	High	High	High	High	1
FALSE	High	Master Protein	K2MXA2	ATP-dependent RNA helicase OS=Trypanosoma cruzi marinkellei OX=85056 GN=MOQ_004438 PE=4 SV=1	MOQ_004438	0	22.504	9	7	8	1	994	110.6	5.69	21.47	7	0	0																																																	Not Found	Not Found	Not Found	Not Found	Not Found	Not Found	High	Not Found	High	High	High	High	High	Not Found	Not Found	Not Found	1
FALSE	High	Master Protein	A0A7J6Y549	Rapamycin-insensitive companion of TOR2 OS=Trypanosoma cruzi OX=5693 GN=ECC02_005403 PE=3 SV=1	ECC02_005403	0	22.472	5	6	6	1	1381	154.3	6.93	18.78	6	0	3																																																	High	Not Found	Not Found	Not Found	Not Found	Not Found	High	Not Found	High	Not Found	High	High	Not Found	Not Found	Not Found	Not Found	1
FALSE	High	Master Protein	Q4DRL1	Present in the outer mitochondrial membrane proteome 7 OS=Trypanosoma cruzi (strain CL Brener) OX=353153 GN=Tc00.1047053510741.150 PE=4 SV=1	Tc00.1047053510741.150	0	22.45	17	8	10	1	531	58.2	6.19	23.51	8	0	0																																																	High	Not Found	Not Found	Not Found	High	High	High	High	High	High	High	High	High	High	Not Found	High	1
FALSE	High	Master Protein	V5BIN2	Transmembrane protein OS=Trypanosoma cruzi Dm28c OX=1416333 GN=TCDM_07586 PE=4 SV=1	TCDM_07586	0	22.426	32	6	10	6	300	33.6	9.16	39.93	6	0	0																																																	High	High	High	High	High	High	High	High	High	High	High	High	High	High	High	High	1
FALSE	High	Master Protein	V5BJX4	Lectin OS=Trypanosoma cruzi Dm28c OX=1416333 GN=TCDM_06986 PE=4 SV=1	TCDM_06986	0	22.413	26	5	7	1	280	34.6	5.55	25.14	5	0	0																																																	High	Not Found	Not Found	Not Found	Not Found	Not Found	High	Not Found	Not Found	High	Not Found	Not Found	High	Not Found	Not Found	High	1
FALSE	High	Master Protein	V5D8X6	Trans-sialidase OS=Trypanosoma cruzi Dm28c OX=1416333 GN=TCDM_08152 PE=4 SV=1	TCDM_08152	0	22.407	10	8	8	1	777	84.9	8.81	19.63	8	0	0	100	100	100	1.062	26.248	24.716	6.64	6.64	6.64	0.09	4.71	4.63				0.964286	0.00128134	0.000486671				0.0157943	2.89234	3.31276		14.1	15	370.9		15.51	65.97	39.05							5.7	7.1	15.5	11.5	3.9	4	169.1	61.8	188.2	165	Not Found	Not Found	Not Found	Not Found	Not Found	Not Found	High	High	High	High	High	High	High	High	High	High	1
FALSE	High	Master Protein	Q4CMF1	Histone H4 OS=Trypanosoma cruzi (strain CL Brener) OX=353153 GN=Tc00.1047053508739.60 PE=3 SV=1	Tc00.1047053508739.60	0	22.407	34	5	32	1	100	11.3	10.92	85.08	5	0	0																																																	High	High	High	High	High	High	High	High	High	High	High	High	High	High	High	High	1
FALSE	High	Master Protein	K2M0N0	Cilia- and flagella-associated protein 206 OS=Trypanosoma cruzi marinkellei OX=85056 GN=MOQ_007755 PE=3 SV=1	MOQ_007755	0	22.325	17	8	9	1	635	71.4	7.46	28.21	8	0	0																																																	Not Found	Not Found	Not Found	Not Found	Not Found	Not Found	Not Found	Not Found	Not Found	Not Found	High	Not Found	Not Found	Not Found	Not Found	Not Found	1
FALSE	High	Master Protein	A0A2V2UH63	Fatty acyl-CoA reductase OS=Trypanosoma cruzi OX=5693 GN=C4B63_340g16 PE=3 SV=1	C4B63_340g16	0	22.225	17	4	11	4	334	37.1	8.32	41.29	4	0	0	5.726	0.542	2.699	0.095	0.471	4.98	2.52	-0.88	1.43	-3.4	-1.09	2.32				0.000131256	0.143485	0.00206724				3.88188	0.843192	2.68461	40.1	229.8	21.8	108.3		36.92	45.69	37.01	9				30.3	43.1	61.6	73.8	3.3	7.2	7.6	3.1	22.8	37.7	15.1	25.9	High	Not Found	Not Found	High	High	High	High	High	High	High	High	High	High	High	High	High	1
FALSE	High	Master Protein	A0A7J6Y725	Trans-sialidase OS=Trypanosoma cruzi OX=5693 GN=ECC02_004761 PE=4 SV=1	ECC02_004761	0	22.182	14	5	14	1	316	34	6.83	38.26	5	0	0																																																	High	Not Found	Not Found	Not Found	High	High	High	High	High	High	High	High	High	High	High	High	1
FALSE	High	Master Protein	A0A2V2V3K5	Putative retrotransposon hot spot (RHS) protein OS=Trypanosoma cruzi OX=5693 GN=C4B63_46g183 PE=4 SV=1	C4B63_46g183	0	22.167	12	5	13	1	421	47.7	5.9	38.53	5	0	0																																																	High	High	Not Found	High	Not Found	High	High	High	High	High	High	High	High	Not Found	Not Found	High	1
FALSE	High	Master Protein	A0A2V2WT00	Uncharacterized protein OS=Trypanosoma cruzi OX=5693 GN=C3747_60g73 PE=4 SV=1	C3747_60g73	0	22.161	4	5	8	1	1527	165.8	5.9	18.85	5	0	0	100	100	100	0.933	0.254	0.273	6.64	6.64	6.64	-0.1	-1.97	-1.87				0.900077	0.00325684	0.00486157				0.0457203	2.4872	2.31322		182.8	170.6	46.5		27.36	41.6	15.04					37.2	30.9	35.3	55.6	23	57.5	41.4	27.6	8.3	10.3			Not Found	Not Found	Not Found	Not Found	High	High	High	High	High	High	High	High	High	High	Not Found	Not Found	1
FALSE	High	Master Protein	A0A7J6XS63	SMP-30/Gluconolactonase/LRE-like region domain-containing protein OS=Trypanosoma cruzi OX=5693 GN=ECC02_010069 PE=4 SV=1	ECC02_010069	0	22.144	22	7	7	1	397	42.9	5.5	22.63	7	0	0																																																	High	High	Not Found	High	High	High	High	High	High	High	High	High	High	High	High	High	1
FALSE	High	Master Protein	A0A2V2UMB7	Putative poly(A)-specific ribonuclease PARN OS=Trypanosoma cruzi OX=5693 GN=C4B63_160g6 PE=3 SV=1	C4B63_160g6	0	22.114	15	5	8	5	590	66.6	6.54	35.08	5	0	0	4.54	1.777	0.942	0.391	0.207	0.53	2.18	0.83	-0.09	-1.35	-2.27	-0.92				0.00543627	0.000155318	0.062391				2.2647	3.80878	1.20488	48.4	219.9	86.1	45.6		10.65	32.11	36.4	11.5				48.9	55.8	56.3	45	14.8	17.2	30.1	24.2	10.5	18.6	11.2	8.4	High	High	High	High	High	High	High	High	High	High	High	High	High	High	High	High	1
FALSE	High	Master Protein	A0A2V2UMD5	Putative retrotransposon hot spot (RHS) protein OS=Trypanosoma cruzi OX=5693 GN=C4B63_172g14 PE=4 SV=1	C4B63_172g14	0	22.091	12	6	11	1	590	67.4	6.55	34.16	6	0	0																																																	High	Not Found	Not Found	High	High	High	High	High	High	High	High	High	High	High	High	High	1
FALSE	High	Master Protein	V5BKU8	ADP,ATP carrier protein 1 OS=Trypanosoma cruzi Dm28c OX=1416333 GN=TCDM_02797 PE=3 SV=1	TCDM_02797	0	22.069	20	5	5	5	385	43	9.01	19.86	5	0	0																																																	High	Not Found	Not Found	Not Found	High	High	High	High	High	High	High	High	High	High	High	High	1
FALSE	High	Master Protein	A0A7J6YDR5	NADPH-dependent FMN/FAD containing oxidoreductase OS=Trypanosoma cruzi OX=5693 GN=ECC02_002504 PE=4 SV=1	ECC02_002504	0	22.063	15	6	7	1	611	68.5	6.58	21.25	6	0	0																																																	Not Found	Not Found	Not Found	Not Found	High	High	High	High	High	Not Found	High	High	Not Found	Not Found	High	High	1
FALSE	High	Master Protein	Q4DSJ6	Qa-SNARE protein OS=Trypanosoma cruzi (strain CL Brener) OX=353153 GN=Tc00.1047053508543.40 PE=4 SV=1	Tc00.1047053508543.40	0	22.02	23	3	6	3	178	19.6	8.48	26.63	3	0	0																																																	High	High	High	High	High	High	High	High	High	High	High	High	High	High	High	High	1
FALSE	High	Master Protein	A0A2V2V980	Conserved oligomeric Golgi complex subunit 1 OS=Trypanosoma cruzi OX=5693 GN=C4B63_34g318 PE=3 SV=1	C4B63_34g318	0	21.927	5	7	8	7	1536	168.9	7.06	22.04	7	0	0																																																	High	High	High	High	High	High	High	High	High	High	High	High	High	High	High	High	1
FALSE	High	Master Protein	A0A2V2W4U8	Putative Vacuolar protein sorting-associated protein 16 OS=Trypanosoma cruzi OX=5693 GN=C4B63_4g241 PE=3 SV=1	C4B63_4g241	0	21.921	10	7	7	7	917	103.6	6.87	22.21	7	0	0																																																	High	High	High	High	High	High	High	High	High	High	High	High	High	High	High	High	1
FALSE	High	Master Protein	V5DKP6	Uncharacterized protein OS=Trypanosoma cruzi Dm28c OX=1416333 GN=TCDM_03304 PE=4 SV=1	TCDM_03304	0	21.879	23	4	6	1	270	29.9	5.81	24.03	4	0	0																																																	Not Found	Not Found	Not Found	Not Found	Not Found	Not Found	High	High	Not Found	High	Not Found	High	High	High	Not Found	High	1
FALSE	High	Master Protein	Q4D2R0	Trans-sialidase, putative (Fragment) OS=Trypanosoma cruzi (strain CL Brener) OX=353153 GN=Tc00.1047053506713.80 PE=4 SV=1	Tc00.1047053506713.80	0	21.871	9	6	11	0	533	58.3	6.49	26.66	6	0	0																																																	Not Found	Not Found	Not Found	Not Found	Not Found	Not Found	Not Found	Not Found	Not Found	Not Found	Not Found	Not Found	Not Found	Not Found	Not Found	Not Found	1
FALSE	High	Master Protein	A0A2V2VK50	Putative chaperone DNAJ protein OS=Trypanosoma cruzi OX=5693 GN=C3747_261g18 PE=4 SV=1	C3747_261g18	0	21.842	18	4	5	4	367	42.8	5.66	19.94	4	0	0																																																	High	High	Not Found	High	High	High	High	High	High	High	High	High	High	High	High	High	1
FALSE	High	Master Protein	A7BI52	Glycoprotein 82 kDa OS=Trypanosoma cruzi OX=5693 GN=gp82 subfamily C3 PE=4 SV=1	gp82	0	21.81	10	5	9	1	512	56.2	5.24	23.35	5	0	0																																																	Not Found	Not Found	Not Found	Not Found	High	High	High	High	High	High	High	High	High	High	High	High	1
FALSE	High	Master Protein	K2N3I6	RanBP2-type domain-containing protein OS=Trypanosoma cruzi marinkellei OX=85056 GN=MOQ_003666 PE=4 SV=1	MOQ_003666	0	21.789	17	7	18	1	538	59.2	8	45.93	7	0	0																																																	High	Not Found	Not Found	High	High	High	High	High	High	High	High	High	High	High	High	High	1
FALSE	High	Master Protein	A0A2V2V632	Putative programmed cell death 6 protein-like OS=Trypanosoma cruzi OX=5693 GN=C4B63_46g33 PE=4 SV=1	C4B63_46g33	0	21.761	31	3	7	3	210	23.1	5.14	30.63	3	0	0																																																	High	High	High	High	High	High	High	High	High	High	High	High	High	High	High	High	1
FALSE	High	Master Protein	Q4D293	Trans-sialidase, putative OS=Trypanosoma cruzi (strain CL Brener) OX=353153 GN=Tc00.1047053511117.30 PE=4 SV=1	Tc00.1047053511117.30	0	21.642	6	5	8	1	753	81.8	6.73	19.44	5	0	0																																																	Not Found	Not Found	Not Found	Not Found	Not Found	Not Found	Not Found	Not Found	High	High	High	High	Not Found	Not Found	Not Found	Not Found	1
FALSE	High	Master Protein	A0A2V2USH2	Hexosyltransferase OS=Trypanosoma cruzi OX=5693 GN=C4B63_104g57 PE=3 SV=1	C4B63_104g57	0	21.637	16	5	9	3	383	43.4	8.75	30.35	5	0	0	5.193	2.146	1.119	0.413	0.215	0.521	2.38	1.1	0.16	-1.27	-2.21	-0.94				0.00659021	0.000431754	0.204997				2.1811	3.36476	0.688253	42.3	219.6	90.8	47.3		13.22	44.34	23.54				7.6	40.7	38.4	49.3	37.2	7.7	21.8	21.8	12.3	7.1	11.9	9.2	7.8	Not Found	Not Found	Not Found	High	High	High	High	High	High	High	High	High	High	High	High	High	1
FALSE	High	Master Protein	A0A2V2X0G9	Uncharacterized protein OS=Trypanosoma cruzi OX=5693 GN=C3747_40g176 PE=4 SV=1	C3747_40g176	0	21.615	17	7	10	2	503	53.8	10.35	28.95	7	0	0																																																	High	High	Not Found	High	High	High	High	High	High	High	High	High	High	High	High	High	1
FALSE	High	Master Protein	Q4DRN4	Ubiqitin hydrolase, putative OS=Trypanosoma cruzi (strain CL Brener) OX=353153 GN=Tc00.1047053509023.120 PE=4 SV=1	Tc00.1047053509023.120	0	21.613	11	6	8	6	761	87	5.99	24.31	6	0	0																																																	High	High	Not Found	High	High	High	High	High	High	High	High	High	High	High	High	High	1
FALSE	High	Master Protein	Q4CZK8	Conserved oligomeric Golgi complex subunit 5 (Fragment) OS=Trypanosoma cruzi (strain CL Brener) OX=353153 GN=Tc00.1047053508711.49 PE=4 SV=1	Tc00.1047053508711.49	0	21.608	8	6	8	6	863	96.3	7.56	26.06	6	0	0																																																	High	High	High	High	High	High	High	High	High	High	High	High	High	High	High	High	1
FALSE	High	Master Protein	A0A2V2VIU5	Putative RNA-binding protein OS=Trypanosoma cruzi OX=5693 GN=C4B63_19g98 PE=4 SV=1	C4B63_19g98	0	21.603	38	5	14	4	198	22.4	6.19	41.28	5	0	0																																																	High	High	High	High	High	High	High	High	High	High	High	High	High	High	High	High	1
FALSE	High	Master Protein	A0A7J6YBX5	R27-2 protein OS=Trypanosoma cruzi OX=5693 GN=ECC02_002745 PE=4 SV=1	ECC02_002745	0	21.576	29	8	17	1	1437	167.1	11.9	41.45	8	0	0																																																	High	High	Not Found	Not Found	High	High	High	High	High	High	High	High	High	High	High	High	1
FALSE	High	Master Protein	V5D9Y2	Calpain-like cysteine peptidase OS=Trypanosoma cruzi Dm28c OX=1416333 GN=TCDM_07700 PE=4 SV=1	TCDM_07700	0	21.513	12	6	6	6	850	95.2	5.07	19.59	6	0	0	100	100	100	0.081	0.255	3.142	6.64	6.64	6.64	-3.62	-1.97	1.65				0.000168358	0.00561158	0.0360076				3.77377	2.25092	1.44361		299.4	24.3	76.3		35.19	29.88	41.56					50	54.8	68.1	103.8		4.7	5	7.8	11.5	21.1			High	High	Not Found	Not Found	High	High	High	High	High	High	High	High	High	High	High	High	1
FALSE	High	Master Protein	Q4DCP6	Mitogen-activated protein kinase 5, putative OS=Trypanosoma cruzi (strain CL Brener) OX=353153 GN=Tc00.1047053506943.10 PE=4 SV=1	Tc00.1047053506943.10	0	21.496	20	5	7	5	395	45	8	27.25	5	0	0																																																	High	High	High	High	High	High	High	High	High	High	High	High	High	High	High	High	1
FALSE	High	Master Protein	A0A2V2WRJ4	Putative short chain dehydrogenase OS=Trypanosoma cruzi OX=5693 GN=C3747_61g226 PE=3 SV=1	C3747_61g226	0	21.492	23	4	7	4	236	26.2	7.18	26.68	4	0	0																																																	High	High	High	High	High	High	High	High	High	High	High	High	High	High	High	High	1
FALSE	High	Master Protein	A0A2V2UJ76	Putative trans-sialidase, Group II OS=Trypanosoma cruzi OX=5693 GN=C4B63_568g1 PE=4 SV=1	C4B63_568g1	0	21.413	6	5	11	1	770	85	6.1	33.91	5	0	0																																																	High	High	High	High	Not Found	High	High	High	High	High	High	High	High	High	High	High	1
FALSE	High	Master Protein	Q4CQP8	Retrotransposon hot spot (RHS) protein, putative (Fragment) OS=Trypanosoma cruzi (strain CL Brener) OX=353153 GN=Tc00.1047053503445.9 PE=4 SV=1	Tc00.1047053503445.9	0	21.408	20	7	17	1	351	39.7	6	40.58	7	0	0																																																	High	High	Not Found	High	High	High	High	High	High	High	High	High	High	High	High	High	1
FALSE	High	Master Protein	A0A2V2WXZ6	Uncharacterized protein OS=Trypanosoma cruzi OX=5693 GN=C3747_44g164 PE=4 SV=1	C3747_44g164	0	21.342	15	4	6	4	383	43.3	6.93	19.33	4	0	0																																																	High	Not Found	Not Found	High	High	High	High	High	High	High	High	High	High	High	High	High	1
FALSE	High	Master Protein	A0A2V2VT36	Uncharacterized protein OS=Trypanosoma cruzi OX=5693 GN=C4B63_10g479 PE=4 SV=1	C4B63_10g479	0	21.326	14	6	8	6	581	66.7	9.22	27.92	6	0	0																																																	High	High	Not Found	High	High	High	High	High	High	High	High	High	High	High	High	High	1
FALSE	High	Master Protein	A0A2V2VBV5	Putative trans-sialidase, Group V OS=Trypanosoma cruzi OX=5693 GN=C4B63_29g325 PE=4 SV=1	C4B63_29g325	0	21.305	6	5	9	0	941	99.7	5.25	18.66	5	0	0																																																	Not Found	Not Found	Not Found	Not Found	Not Found	Not Found	Not Found	Not Found	Not Found	Not Found	Not Found	Not Found	Not Found	Not Found	Not Found	Not Found	1
FALSE	High	Master Protein	V5BGH1	Trichohyalin OS=Trypanosoma cruzi Dm28c OX=1416333 GN=TCDM_04521 PE=4 SV=1	TCDM_04521	0	21.279	13	7	8	6	592	69.9	5.52	17.97	7	0	0																																																	High	High	Not Found	High	High	High	High	High	High	High	High	High	High	High	High	High	1
FALSE	High	Master Protein	Q4CXU0	Organic solute carrier partner 1 OS=Trypanosoma cruzi (strain CL Brener) OX=353153 GN=Tc00.1047053509177.40 PE=4 SV=1	Tc00.1047053509177.40	0	21.277	15	5	6	1	410	45.7	5.77	21.17	5	0	0																																																	High	Not Found	Not Found	High	High	High	High	High	High	High	High	High	High	High	High	High	1
FALSE	High	Master Protein	A0A2V2WHP0	Uncharacterized protein OS=Trypanosoma cruzi OX=5693 GN=C3747_103g78 PE=3 SV=1	C3747_103g78	0	21.259	12	7	9	7	741	82.3	5.94	27.92	7	0	0																																																	High	High	Not Found	High	High	High	High	High	High	High	High	High	High	High	High	High	1
FALSE	High	Master Protein	A0A2V2V2G4	Uncharacterized protein OS=Trypanosoma cruzi OX=5693 GN=C4B63_57g70 PE=4 SV=1	C4B63_57g70	0	21.235	5	4	6	4	1437	166.6	6.15	29.55	4	0	0																																																	High	Not Found	Not Found	High	High	High	High	High	High	High	High	High	High	High	High	High	1
FALSE	High	Master Protein	A0A2V2XJC6	Putative ADP-ribosylation factor-like protein OS=Trypanosoma cruzi OX=5693 GN=C3747_7g420 PE=3 SV=1	C3747_7g420	0	21.225	22	4	7	3	276	30.7	6.19	26.74	4	0	1																																																	High	High	Not Found	High	Not Found	High	High	High	High	High	High	High	High	High	High	High	1
FALSE	High	Master Protein	V5BKU2	PDZ domain-containing protein OS=Trypanosoma cruzi Dm28c OX=1416333 GN=TCDM_02789 PE=4 SV=1	TCDM_02789	0	21.195	18	6	7	6	534	59.5	5.44	20.56	6	0	0																																																	High	High	Not Found	High	High	High	High	High	High	High	High	High	High	High	High	High	1
FALSE	High	Master Protein	A0A7J6YC34	Retrotransposon hot spot protein (RHS) OS=Trypanosoma cruzi OX=5693 GN=ECC02_003024 PE=4 SV=1	ECC02_003024	0	21.149	11	8	10	1	712	81.8	7.06	23.09	8	0	0																																																	High	Not Found	High	Not Found	High	High	High	High	High	High	Not Found	High	High	High	Not Found	High	1
FALSE	High	Master Protein	K2N161	Retrotransposon hot spot (RHS) protein, putative (Fragment) OS=Trypanosoma cruzi marinkellei OX=85056 GN=MOQ_002994 PE=4 SV=1	MOQ_002994	0	21.109	13	7	12	1	594	67.8	8.12	38.25	7	0	0																																																	Not Found	Not Found	Not Found	Not Found	Not Found	High	High	High	High	High	High	High	Not Found	High	Not Found	High	1	Acetyl [N-Term]
FALSE	High	Master Protein	K2MX46	Ribonuclease, putative OS=Trypanosoma cruzi marinkellei OX=85056 GN=MOQ_004532 PE=3 SV=1	MOQ_004532	0	21.105	10	5	6	2	649	73.4	6.15	19.6	5	0	0																																																	High	High	High	High	High	High	High	High	High	High	High	High	High	High	High	High	1
FALSE	High	Master Protein	A0A2V2V8F3	Translation initiation factor IF-2, mitochondrial OS=Trypanosoma cruzi OX=5693 GN=C4B63_49g81 PE=3 SV=1	C4B63_49g81	0	20.955	16	6	6	1	573	62.8	5.66	19.43	6	0	0																																																	Not Found	Not Found	Not Found	Not Found	Not Found	High	High	High	Not Found	Not Found	Not Found	Not Found	High	Not Found	Not Found	Not Found	1
FALSE	High	Master Protein	A0A2V2UZ29	Unconventional myosin OS=Trypanosoma cruzi OX=5693 GN=C4B63_80g4 PE=3 SV=1	C4B63_80g4	0	20.943	7	5	5	1	1058	120.4	7.64	18.75	5	0	0	6.173	0.799	1.28	0.129	0.207	1.602	2.63	-0.32	0.36	-2.95	-2.27	0.68				2.9487e-05	0.000220871	0.226557				4.53037	3.65586	0.644822	43.2	266.9	34.5	55.3		23.75	21.75	44.27	9				57.5	53.7	50.8	82.5	5.1	8.3	8.1	6.4	12.7	18.9	10.5	6.1	High	Not Found	Not Found	Not Found	High	High	High	High	High	High	High	High	High	High	High	High	1
FALSE	High	Master Protein	A0A2V2URQ0	Putative retrotransposon hot spot (RHS) protein OS=Trypanosoma cruzi OX=5693 GN=C4B63_157g48 PE=4 SV=1	C4B63_157g48	0	20.821	23	8	12	3	361	41.3	6.05	25.55	8	0	1																																																	High	Not Found	Not Found	High	High	High	High	High	High	High	High	High	High	High	High	High	1
FALSE	High	Master Protein	V5BRX4	Vacuolar protein sorting-associated protein 28 homolog OS=Trypanosoma cruzi Dm28c OX=1416333 GN=TCDM_02187 PE=3 SV=1	TCDM_02187	0	20.808	28	5	6	5	213	24.6	5.34	21.46	5	0	0																																																	High	High	High	High	High	High	High	High	High	High	High	High	High	High	High	High	1
FALSE	High	Master Protein	Q4CTF3	RNA helicase OS=Trypanosoma cruzi (strain CL Brener) OX=353153 GN=Tc00.1047053503651.20 PE=4 SV=1	Tc00.1047053503651.20	0	20.806	26	5	5	5	298	33.7	5.5	18.65	5	0	0																																																	High	High	High	High	High	High	High	High	High	High	High	High	High	High	High	High	1
FALSE	High	Master Protein	A0A2V2UQH1	Putative DnaJ chaperone protein OS=Trypanosoma cruzi OX=5693 GN=C4B63_124g5 PE=4 SV=1	C4B63_124g5	0	20.798	11	6	7	6	645	75	8.5	21.75	6	0	0																																																	High	High	High	High	High	High	High	High	High	High	High	High	High	High	High	High	1
FALSE	High	Master Protein	K2MSX8	Calpain-like cysteine peptidase OS=Trypanosoma cruzi marinkellei OX=85056 GN=MOQ_006055 PE=4 SV=1	MOQ_006055	0	20.773	9	5	9	1	693	78.3	5.06	30.46	5	0	0																																																	High	High	Not Found	High	High	High	High	High	High	High	High	High	High	High	High	High	1	Met-loss [N-Term]
FALSE	High	Master Protein	A0A2V2WG85	Casein kinase II subunit beta OS=Trypanosoma cruzi OX=5693 GN=C3747_109g160 PE=3 SV=1	C3747_109g160	0	20.733	25	5	7	5	279	32	5.14	25.78	5	0	0																																																	High	High	High	High	High	High	High	High	High	High	High	High	High	High	High	High	1
FALSE	High	Master Protein	K2P9W6	Uncharacterized protein OS=Trypanosoma cruzi marinkellei OX=85056 GN=MOQ_001903 PE=4 SV=1	MOQ_001903	0	20.692	13	4	5	1	446	47.6	7.93	19.12	4	0	0																																																	High	High	High	High	High	High	High	High	High	High	High	High	High	High	High	Not Found	1
FALSE	High	Master Protein	A0A2V2VPI9	Protein kinase domain-containing protein OS=Trypanosoma cruzi OX=5693 GN=C4B63_12g22 PE=4 SV=1	C4B63_12g22	0	20.636	16	6	8	2	587	65.3	6.57	23.59	6	0	1																																																	High	High	High	High	High	High	High	High	High	High	High	High	High	High	High	High	1
FALSE	High	Master Protein	A0A2V2X5B3	Uncharacterized protein OS=Trypanosoma cruzi OX=5693 GN=C3747_25g27 PE=4 SV=1	C3747_25g27	0	20.624	16	4	6	1	312	34.3	6.11	22.09	4	0	0																																																	High	High	Not Found	Not Found	High	High	High	High	High	High	High	High	High	High	High	High	1
FALSE	High	Master Protein	K2MTF5	Ubiquitin-like modifier-activating enzyme 5 OS=Trypanosoma cruzi marinkellei OX=85056 GN=MOQ_005813 PE=3 SV=1	MOQ_005813	0	20.465	18	5	5	1	393	42.9	5.39	19.19	5	0	0																																																	High	High	Not Found	High	High	High	High	High	High	High	High	High	High	High	High	High	1
FALSE	High	Master Protein	A0A7J6Y5W4	BNR repeat-like domain OS=Trypanosoma cruzi OX=5693 GN=ECC02_004677 PE=4 SV=1	ECC02_004677	0	20.44	10	5	6	0	331	36	8.73	16.85	5	0	0																																																	Not Found	Not Found	Not Found	Not Found	Not Found	Not Found	Not Found	Not Found	Not Found	Not Found	Not Found	Not Found	Not Found	Not Found	Not Found	Not Found	1
FALSE	High	Master Protein	V5AN87	Trans-sialidase OS=Trypanosoma cruzi Dm28c OX=1416333 GN=TCDM_10198 PE=4 SV=1	TCDM_10198	0	20.439	8	5	9	1	777	83.4	7.64	23.12	5	0	0																																																	High	High	High	High	High	High	High	High	High	High	High	High	High	High	High	High	1
FALSE	High	Master Protein	K2P946	Glutamamyl carboxypeptidase, putative,metallo-peptidase, clan MH, family M18, putative OS=Trypanosoma cruzi marinkellei OX=85056 GN=MOQ_002222 PE=4 SV=1	MOQ_002222	0	20.414	23	5	8	1	290	32.2	8.1	20.06	5	0	0																																																	High	High	Not Found	High	High	High	High	High	High	High	High	High	Not Found	High	High	High	1
FALSE	High	Master Protein	A0A2V2XCG3	VASt domain-containing protein OS=Trypanosoma cruzi OX=5693 GN=C3747_23g111 PE=4 SV=1	C3747_23g111	0	20.394	12	6	7	6	720	80.5	6.83	23.79	6	0	0																																																	High	High	High	High	High	High	High	High	High	High	High	High	High	High	High	High	1
FALSE	High	Master Protein	Q4DIJ7	Armadillo repeat-containing protein 1 OS=Trypanosoma cruzi (strain CL Brener) OX=353153 GN=Tc00.1047053509799.40 PE=4 SV=1	Tc00.1047053509799.40	0	20.392	27	5	7	5	318	35.8	5.81	30.31	5	0	0																																																	High	High	Not Found	High	High	High	High	High	High	High	High	High	High	High	High	High	1
FALSE	High	Master Protein	A0A2V2UMY3	Putative trans-sialidase, Group II OS=Trypanosoma cruzi OX=5693 GN=C4B63_162g7 PE=4 SV=1	C4B63_162g7	0	20.29	10	6	8	1	901	98	5.59	25.31	6	0	0																																																	High	Not Found	Not Found	Not Found	Not Found	Not Found	Not Found	Not Found	Not Found	High	High	High	High	High	High	High	1
FALSE	High	Master Protein	V5D5S0	Trans-sialidase OS=Trypanosoma cruzi Dm28c OX=1416333 GN=TCDM_09485 PE=4 SV=1	TCDM_09485	0	20.245	11	5	11	1	458	49.7	8.59	24.55	5	0	0																																																	Not Found	High	Not Found	Not Found	Not Found	Not Found	Not Found	Not Found	Not Found	Not Found	Not Found	Not Found	High	High	High	High	1
FALSE	High	Master Protein	V5B7T7	Trans-sialidase OS=Trypanosoma cruzi Dm28c OX=1416333 GN=TCDM_10329 PE=4 SV=1	TCDM_10329	0	20.231	6	4	7	1	786	84.4	8.35	19.16	4	0	0																																																	High	Not Found	Not Found	Not Found	High	High	High	Not Found	High	High	High	High	High	High	High	High	1
FALSE	High	Master Protein	V5AT33	Apurinic/apyrimidinic endonuclease,APE1/exoIII-related apurinic/apyrimidinic endonuclease OS=Trypanosoma cruzi Dm28c OX=1416333 GN=TCDM_08074 PE=3 SV=1	TCDM_08074	0	20.184	21	4	6	1	301	33.9	8.69	22.78	4	0	0																																																	High	High	High	High	Not Found	Not Found	High	High	High	High	High	High	High	High	High	High	1
FALSE	High	Master Protein	A0A2V2WWN7	Damage-specific DNA binding protein OS=Trypanosoma cruzi OX=5693 GN=C3747_46g13 PE=4 SV=1	C3747_46g13	0	20.182	11	4	8	1	494	51.6	6.27	29.83	4	0	0																																																	High	Not Found	High	High	High	High	High	High	High	High	High	High	High	Not Found	Not Found	High	1
FALSE	High	Master Protein	A0A2V2UZ43	Nodulin-like domain-containing protein OS=Trypanosoma cruzi OX=5693 GN=C4B63_60g159 PE=4 SV=1	C4B63_60g159	0	20.13	9	4	5	4	605	66.9	7.93	21.13	4	0	0																																																	High	High	Not Found	High	High	High	High	High	High	High	High	High	High	High	High	High	1	Met-loss [N-Term]
FALSE	High	Master Protein	V5BYE2	E2 ubiquitin-conjugating enzyme OS=Trypanosoma cruzi Dm28c OX=1416333 GN=TCDM_13769 PE=3 SV=1	TCDM_13769	0	20.064	53	5	7	5	160	17.7	5	26.93	5	0	0																																																	High	High	High	High	High	High	High	High	High	High	High	High	High	High	High	High	1
FALSE	High	Master Protein	V5BH65	Thioredoxin-like fold domain-containing protein OS=Trypanosoma cruzi Dm28c OX=1416333 GN=TCDM_04290 PE=4 SV=1	TCDM_04290	0	20.042	10	6	8	6	1034	113.1	5.81	26.45	6	0	0																																																	High	High	High	High	High	High	High	High	High	High	High	High	High	High	High	High	1
FALSE	High	Master Protein	A0A2V2VG49	YbaK/aminoacyl-tRNA synthetase-associated domain-containing protein OS=Trypanosoma cruzi OX=5693 GN=C4B63_23g272 PE=4 SV=1	C4B63_23g272	0	20.028	38	6	6	6	165	18.3	7.93	22.48	6	0	0																																																	High	High	High	High	High	High	High	High	High	High	High	High	High	High	High	High	1
FALSE	High	Master Protein	A0A2V2W7R5	Translation initiation factor beta propellor-like domain-containing protein OS=Trypanosoma cruzi OX=5693 GN=C3747_145g69 PE=4 SV=1	C3747_145g69	0	20.019	11	5	6	1	527	59	9.19	18.26	5	0	0																																																	High	Not Found	Not Found	Not Found	Not Found	High	High	High	High	High	High	High	High	High	High	High	1
FALSE	High	Master Protein	Q4DMC2	Uncharacterized protein OS=Trypanosoma cruzi (strain CL Brener) OX=353153 GN=Tc00.1047053504131.110 PE=4 SV=1	Tc00.1047053504131.110	0	20.009	27	5	8	1	252	27.5	6.8	24.74	5	0	0																																																	High	High	High	High	High	High	High	High	High	High	High	High	High	High	High	High	1
FALSE	High	Master Protein	Q4CLW1	Trans-sialidase, putative (Fragment) OS=Trypanosoma cruzi (strain CL Brener) OX=353153 GN=Tc00.1047053510919.9 PE=4 SV=1	Tc00.1047053510919.9	0	19.989	9	5	9	2	626	68.1	5.31	22.43	5	0	0	100	100	100	1.535	61.619	40.141	6.64	6.64	6.64	0.62	5.95	5.33				0.704606	0.000570353	0.000950918				0.152053	3.24386	3.02186		6.2	9.6	384.2		64.07	62.83	38.11							2.4	6.4	9.7	3.7			199.6	403.2	291.1	179.3	High	Not Found	Not Found	Not Found	Not Found	High	High	High	High	High	Not Found	High	High	High	High	High	1
FALSE	High	Master Protein	K2M628	Nucleosome assembly protein-like protein, putative OS=Trypanosoma cruzi marinkellei OX=85056 GN=MOQ_005808 PE=3 SV=1	MOQ_005808	0	19.985	17	6	14	1	336	37.4	4.68	29.99	6	0	0																																																	High	High	High	High	High	High	High	High	High	High	High	High	High	High	High	High	1
FALSE	High	Master Protein	K2N3T1	Uncharacterized protein OS=Trypanosoma cruzi marinkellei OX=85056 GN=MOQ_003591 PE=4 SV=1	MOQ_003591	0	19.934	17	6	8	1	391	45.3	5.66	22.67	6	0	0																																																	High	High	High	High	High	High	High	High	High	High	High	High	High	High	High	High	1
FALSE	High	Master Protein	A0A2V2VTI6	ISWI complex protein OS=Trypanosoma cruzi OX=5693 GN=C4B63_8g477 PE=4 SV=1	C4B63_8g477	0	19.928	11	4	7	3	609	65.5	9.57	29.7	4	0	0																																																	High	High	High	High	High	High	High	High	High	High	High	High	High	High	High	High	1
FALSE	High	Master Protein	V5BC29	Hexosyltransferase OS=Trypanosoma cruzi Dm28c OX=1416333 GN=TCDM_10425 PE=3 SV=1	TCDM_10425	0	19.875	13	4	8	0	377	42.6	9.07	24.4	4	0	0																																																	Not Found	Not Found	Not Found	Not Found	Not Found	Not Found	Not Found	Not Found	Not Found	Not Found	Not Found	Not Found	Not Found	Not Found	Not Found	Not Found	1
FALSE	High	Master Protein	A0A2V2V4Q3	Uncharacterized protein OS=Trypanosoma cruzi OX=5693 GN=C4B63_44g111 PE=4 SV=1	C4B63_44g111	0	19.857	8	5	5	5	867	94.5	7.18	19.54	5	0	0																																																	High	High	High	High	High	High	High	High	High	High	High	High	High	High	High	High	1
FALSE	High	Master Protein	V5B1F6	DNA polymerase OS=Trypanosoma cruzi Dm28c OX=1416333 GN=TCDM_04368 PE=3 SV=1	TCDM_04368	0	19.787	16	5	5	5	629	69	9.72	20.33	5	0	0																																																	High	High	Not Found	High	High	High	High	High	High	High	High	High	High	High	Not Found	Not Found	1
FALSE	High	Master Protein	A0A2V2VRQ0	palmitoyl-CoA hydrolase OS=Trypanosoma cruzi OX=5693 GN=C4B63_12g247 PE=3 SV=1	C4B63_12g247	0	19.77	17	4	6	4	317	35.5	6.93	21.48	4	0	0																																																	High	High	Not Found	High	High	High	High	High	High	High	High	High	High	High	High	High	1
FALSE	High	Master Protein	A0A2V2VG60	Metal-binding domain-containing protein OS=Trypanosoma cruzi OX=5693 GN=C4B63_22g305 PE=4 SV=1	C4B63_22g305	0	19.748	12	7	7	1	637	70.2	5.27	19.56	7	0	0																																																	Not Found	Not Found	Not Found	High	Not Found	High	High	High	High	High	High	High	High	High	High	High	1
FALSE	High	Master Protein	V5ARC8	Peroxisome assembly protein OS=Trypanosoma cruzi Dm28c OX=1416333 GN=TCDM_08884 PE=4 SV=1	TCDM_08884	0	19.7	13	6	6	6	954	104.6	4.97	20.59	6	0	0																																																	High	High	High	High	High	High	High	High	High	High	High	High	High	High	High	High	1
FALSE	High	Master Protein	V5BPJ5	Uncharacterized protein OS=Trypanosoma cruzi Dm28c OX=1416333 GN=TCDM_03217 PE=4 SV=1	TCDM_03217	0	19.699	11	6	6	6	592	64.8	8.9	17.4	6	0	0																																																	High	High	High	High	High	High	High	High	High	High	High	High	High	High	High	High	1
FALSE	High	Master Protein	Q4DAD4	Uncharacterized protein OS=Trypanosoma cruzi (strain CL Brener) OX=353153 GN=Tc00.1047053508989.70 PE=4 SV=1	Tc00.1047053508989.70	0	19.693	23	4	6	1	270	30	6.04	21.66	4	0	1																																																	High	Not Found	Not Found	Not Found	Not Found	High	High	High	Not Found	Not Found	High	High	High	Not Found	Not Found	High	1
FALSE	High	Master Protein	A0A2V2X6F5	Uncharacterized protein OS=Trypanosoma cruzi OX=5693 GN=C3747_25g75 PE=4 SV=1	C3747_25g75	0	19.651	5	4	5	4	1221	140.1	9.14	16.98	4	0	0																																																	High	Not Found	Not Found	High	High	High	High	High	High	High	High	High	High	High	High	High	1
FALSE	High	Master Protein	V5BBD2	Agmatinase OS=Trypanosoma cruzi Dm28c OX=1416333 GN=TCDM_10701 PE=3 SV=1	TCDM_10701	0	19.651	20	5	6	1	331	36.3	6.38	16	5	0	0																																																	High	High	Not Found	High	High	High	High	High	High	High	High	High	High	High	High	High	1
FALSE	High	Master Protein	A0A2V2UVZ2	Anaphase-promoting complex subunit 1 OS=Trypanosoma cruzi OX=5693 GN=C4B63_79g25 PE=4 SV=1	C4B63_79g25	0	19.646	9	5	7	5	825	90.2	7.23	24.53	5	0	0																																																	High	High	High	High	High	High	High	High	High	High	High	High	High	High	High	High	1
FALSE	High	Master Protein	A0A2V2V3H3	Uncharacterized protein OS=Trypanosoma cruzi OX=5693 GN=C4B63_45g214 PE=4 SV=1	C4B63_45g214	0	19.631	13	4	6	4	470	53.1	6.48	23.94	4	0	0																																																	High	High	High	High	High	High	High	High	High	High	High	High	High	High	High	High	1
FALSE	High	Master Protein	V5DLE0	Flagellar Member 3 OS=Trypanosoma cruzi Dm28c OX=1416333 GN=TCDM_02987 PE=4 SV=1	TCDM_02987	0	19.605	8	9	12	9	1313	154	5.85	25.52	9	0	0																																																	High	High	High	High	High	High	High	High	High	High	High	High	High	High	High	High	1
FALSE	High	Master Protein	A0A2V2UUT3	Putative trans-sialidase, Group V OS=Trypanosoma cruzi OX=5693 GN=C4B63_136g25 PE=4 SV=1	C4B63_136g25	0	19.578	10	6	9	1	872	92.1	5.21	26.35	6	0	0																																																	High	High	Not Found	High	High	High	High	High	High	High	High	High	High	High	High	High	1
FALSE	High	Master Protein	K2NJG9	pyridoxal kinase OS=Trypanosoma cruzi marinkellei OX=85056 GN=MOQ_001890 PE=3 SV=1	MOQ_001890	0	19.575	16	4	13	1	300	33.3	6.46	46.71	4	0	0																																																	High	High	Not Found	High	High	High	High	High	High	High	High	High	High	High	High	High	1	Met-loss+Acetyl [N-Term]
FALSE	High	Master Protein	K2MQZ2	non-specific serine/threonine protein kinase OS=Trypanosoma cruzi marinkellei OX=85056 GN=MOQ_002104 PE=4 SV=1	MOQ_002104	0	19.565	11	7	9	1	741	85	5.45	23.21	7	0	0																																																	Not Found	Not Found	Not Found	High	High	High	High	High	Not Found	High	Not Found	Not Found	High	High	High	High	1
FALSE	High	Master Protein	A0A2V2UXM1	Putative tyrosine specific protein phosphatase OS=Trypanosoma cruzi OX=5693 GN=C4B63_81g45 PE=4 SV=1	C4B63_81g45	0	19.54	24	4	5	4	332	36.6	9.14	18.64	4	0	0																																																	High	High	Not Found	High	High	High	High	High	High	High	High	High	High	High	High	High	1
FALSE	High	Master Protein	V5D1U9	Retrotransposon hot spot (RHS) protein OS=Trypanosoma cruzi Dm28c OX=1416333 GN=TCDM_10966 PE=4 SV=1	TCDM_10966	0	19.538	8	6	12	2	924	105.4	6.74	32.56	6	0	0																																																	High	High	High	High	High	High	High	High	High	High	High	High	High	High	High	High	1
FALSE	High	Master Protein	A0A7J6YF10	Sialidase domain-containing protein OS=Trypanosoma cruzi OX=5693 GN=ECC02_002308 PE=4 SV=1	ECC02_002308	0	19.341	9	6	13	1	805	86.9	7.93	24.83	6	0	0																																																	Not Found	Not Found	Not Found	Not Found	Not Found	Not Found	Not Found	Not Found	Not Found	Not Found	Not Found	Not Found	Not Found	Not Found	Not Found	Not Found	1
FALSE	High	Master Protein	V5D2F6	Retrotransposon hot spot (RHS) protein OS=Trypanosoma cruzi Dm28c OX=1416333 GN=TCDM_10768 PE=4 SV=1	TCDM_10768	0	19.291	6	5	12	1	752	86.9	7.78	32.43	5	0	0																																																	High	High	High	High	High	High	High	High	High	High	High	High	High	High	High	High	1
FALSE	High	Master Protein	A0A2V2V0B1	Uncharacterized protein OS=Trypanosoma cruzi OX=5693 GN=C4B63_57g122 PE=4 SV=1	C4B63_57g122	0	19.278	25	4	6	4	246	27.6	6.32	29.46	4	0	0																																																	High	High	Not Found	High	High	High	High	High	High	High	High	High	High	High	High	High	1
FALSE	High	Master Protein	V5DED0	Radial spoke protein 11 OS=Trypanosoma cruzi Dm28c OX=1416333 GN=TCDM_14475 PE=4 SV=1	TCDM_14475	0	19.234	33	4	6	2	165	18.6	4.55	23.75	4	0	1																																																	High	Not Found	Not Found	High	High	High	High	High	High	High	High	High	High	High	High	High	1
FALSE	High	Master Protein	A0A2V2X5G7	Autophagy-related protein 24 OS=Trypanosoma cruzi OX=5693 GN=C3747_29g242 PE=4 SV=1	C3747_29g242	0	19.198	18	6	8	1	489	56.4	6.99	20.96	6	0	0																																																	High	High	High	High	Not Found	High	High	High	High	High	High	High	Not Found	Not Found	High	Not Found	1
FALSE	High	Master Protein	A0A2V2V0I7	Nucleoporin OS=Trypanosoma cruzi OX=5693 GN=C4B63_54g51 PE=4 SV=1	C4B63_54g51	0	19.192	15	7	8	7	611	68	8.32	20.78	7	0	0																																																	High	High	Not Found	High	High	High	High	High	High	High	High	High	High	High	High	High	1
FALSE	High	Master Protein	Q4D9N3	Retrotransposon hot spot (RHS) protein, putative OS=Trypanosoma cruzi (strain CL Brener) OX=353153 GN=Tc00.1047053511773.110 PE=4 SV=1	Tc00.1047053511773.110	0	19.185	8	6	10	1	823	93.1	7.46	18.45	6	0	0																																																	Not Found	Not Found	Not Found	High	High	High	High	High	Not Found	High	Not Found	High	Not Found	High	High	High	1
FALSE	High	Master Protein	A0A2V2UWV7	Calponin-homology (CH) domain-containing protein OS=Trypanosoma cruzi OX=5693 GN=C4B63_70g91 PE=4 SV=1	C4B63_70g91	0	19.125	5	5	7	5	1688	190.4	7.4	24.18	5	0	0																																																	High	High	Not Found	High	High	High	High	High	High	High	High	High	High	High	High	High	1
FALSE	High	Master Protein	A0A2V2VYG2	Uncharacterized protein OS=Trypanosoma cruzi OX=5693 GN=C4B63_7g82 PE=4 SV=1	C4B63_7g82	0	19.098	16	4	6	1	312	34.3	6.06	20.95	4	0	3																																																	High	High	Not Found	Not Found	High	High	High	High	High	High	High	High	High	High	High	High	1
FALSE	High	Master Protein	A0A2V2V7V1	Alpha N-terminal protein methyltransferase 1 OS=Trypanosoma cruzi OX=5693 GN=C4B63_42g56 PE=3 SV=1	C4B63_42g56	0	19.072	25	5	7	5	253	28.5	5.3	20.43	5	0	0																																																	High	High	Not Found	High	High	High	High	High	High	High	High	High	High	High	High	High	1
FALSE	High	Master Protein	Q4DMI2	Guanine nucleotide-binding protein subunit beta-like protein OS=Trypanosoma cruzi (strain CL Brener) OX=353153 GN=Tc00.1047053508881.40 PE=4 SV=1	Tc00.1047053508881.40	0	19.062	9	5	6	5	916	99.2	5.14	21.03	5	0	0																																																	High	High	High	High	High	High	High	High	High	High	High	High	High	High	High	High	1
FALSE	High	Master Protein	A0A2V2WIL5	MGT2 magnesium transporter OS=Trypanosoma cruzi OX=5693 GN=C3747_93g57 PE=3 SV=1	C3747_93g57	0	18.994	13	3	5	3	436	48.1	5.64	21.02	3	0	0																																																	High	High	High	High	High	High	High	High	High	High	High	High	High	High	High	High	1
FALSE	High	Master Protein	K2N5D6	Uncharacterized protein OS=Trypanosoma cruzi marinkellei OX=85056 GN=MOQ_006294 PE=4 SV=1	MOQ_006294	0	18.982	21	4	4	1	370	39.9	5.83	16.54	4	0	0																																																	High	High	Not Found	Not Found	Not Found	Not Found	High	Not Found	High	High	High	High	High	High	High	Not Found	1
FALSE	High	Master Protein	V5B534	Trans-sialidase OS=Trypanosoma cruzi Dm28c OX=1416333 GN=TCDM_09585 PE=4 SV=1	TCDM_09585	0	18.937	9	5	11	2	563	61.2	5.8	33.07	5	0	0																																																	High	High	Not Found	High	High	High	High	High	High	High	High	High	High	High	High	High	1
FALSE	High	Master Protein	V5BTD2	Uncharacterized protein OS=Trypanosoma cruzi Dm28c OX=1416333 GN=TCDM_01716 PE=4 SV=1	TCDM_01716	0	18.919	12	3	4	3	430	47.1	5.44	18.61	3	0	0																																																	High	High	Not Found	High	High	High	High	High	High	High	High	High	High	High	High	High	1
FALSE	High	Master Protein	A0A2V2VUW3	Putative cytosolic factor SEC14 OS=Trypanosoma cruzi OX=5693 GN=C4B63_13g193 PE=4 SV=1	C4B63_13g193	0	18.851	17	5	6	5	395	44.8	7.23	19.43	5	0	0																																																	High	High	Not Found	Not Found	High	High	High	High	High	High	High	High	High	High	High	High	1
FALSE	High	Master Protein	A0A2V2VQ42	Putative trans-sialidase, Group II OS=Trypanosoma cruzi OX=5693 GN=C4B63_14g229 PE=4 SV=1	C4B63_14g229	0	18.831	10	6	8	1	787	85.6	6.87	17.45	6	0	0																																																	Not Found	Not Found	Not Found	Not Found	Not Found	Not Found	High	Not Found	Not Found	Not Found	Not Found	Not Found	High	High	High	High	1
FALSE	High	Master Protein	V5AZY6	RNA-binding protein OS=Trypanosoma cruzi Dm28c OX=1416333 GN=TCDM_04959 PE=4 SV=1	TCDM_04959	0	18.708	21	4	4	4	242	27.5	9.64	19.96	4	0	0																																																	High	High	Not Found	Not Found	High	High	High	High	High	High	High	High	High	High	High	High	1
FALSE	High	Master Protein	A0A2V2UR16	Transmembrane protein OS=Trypanosoma cruzi OX=5693 GN=C4B63_118g61 PE=4 SV=1	C4B63_118g61	0	18.657	29	3	7	3	188	20.9	9.07	28.55	3	0	0																																																	High	High	Not Found	High	High	High	High	High	High	High	High	High	High	High	High	High	1
FALSE	High	Master Protein	V5BRC6	Cyclic nucleotide-binding domain-containing protein OS=Trypanosoma cruzi Dm28c OX=1416333 GN=TCDM_02422 PE=4 SV=1	TCDM_02422	0	18.646	10	6	6	3	693	76.7	5.91	18.64	6	0	0																																																	High	High	High	High	High	High	High	High	High	High	High	High	High	High	High	High	1
FALSE	High	Master Protein	A0A2V2V0A4	Putative retrotransposon hot spot (RHS) protein OS=Trypanosoma cruzi OX=5693 GN=C4B63_73g74 PE=4 SV=1	C4B63_73g74	0	18.636	16	7	9	1	483	55	9	21.98	7	0	0																																																	High	Not Found	Not Found	Not Found	High	High	High	High	High	High	High	High	High	Not Found	High	High	1
FALSE	High	Master Protein	A0A2V2W5W7	Rhodanese domain-containing protein OS=Trypanosoma cruzi OX=5693 GN=C4B63_1g128c PE=4 SV=1	C4B63_1g128c	0	18.607	42	3	11	1	124	14	7.37	43.15	3	0	0																																																	High	Not Found	Not Found	High	High	High	High	High	High	High	High	High	High	High	High	High	1
FALSE	High	Master Protein	A0A2V2WSQ5	Putative choline/ethanolamine kinase OS=Trypanosoma cruzi OX=5693 GN=C3747_61g220 PE=3 SV=1	C3747_61g220	0	18.588	15	6	6	6	623	68.6	6.14	16.52	6	0	0																																																	High	High	High	High	High	High	High	High	High	High	High	High	High	High	High	High	1
FALSE	High	Master Protein	V5B0Q8	Hexosyltransferase OS=Trypanosoma cruzi Dm28c OX=1416333 GN=TCDM_11325 PE=3 SV=1	TCDM_11325	0	18.588	10	4	8	1	381	43.3	7.8	26.31	4	0	1	4.545	0.708	5.449	0.156	1.199	7.695	2.18	-0.5	2.45	-2.68	0.26	2.94				0.00023887	0.980579	0.000160775				3.62184	0.00851731	3.79378	34.2	155.4	24.2	186.3		10.75	39.13	41.4				12.2	48.9	58.6	62.1	52.3	7.2	14.1	5.8	10.3	66.3	31.6	98.1	66.4	High	High	Not Found	High	Not Found	High	High	High	High	High	High	High	High	High	High	High	1
FALSE	High	Master Protein	A0A2V2URJ1	Uncharacterized protein OS=Trypanosoma cruzi OX=5693 GN=C4B63_113g50 PE=4 SV=1	C4B63_113g50	0	18.583	14	5	6	1	563	62.7	5.43	21.42	5	0	0																																																	High	Not Found	Not Found	Not Found	Not Found	High	High	Not Found	Not Found	High	High	High	High	Not Found	High	Not Found	1
FALSE	High	Master Protein	Q4CL51	Uncharacterized protein (Fragment) OS=Trypanosoma cruzi (strain CL Brener) OX=353153 GN=Tc00.1047053509635.9 PE=4 SV=1	Tc00.1047053509635.9	0	18.519	67	4	18	1	565	64.5	4.23	52.05	4	0	0																																																	High	High	High	High	Not Found	Not Found	High	High	High	High	High	High	High	High	High	High	1
FALSE	High	Master Protein	V5B6Z0	Uncharacterized protein OS=Trypanosoma cruzi Dm28c OX=1416333 GN=TCDM_02292 PE=3 SV=1	TCDM_02292	0	18.493	26	4	7	4	284	32.5	6.35	24.53	4	0	0																																																	High	High	Not Found	High	High	High	High	High	High	High	High	High	High	High	High	High	1
FALSE	High	Master Protein	Q9U8B3	Tryparedoxin OS=Trypanosoma cruzi OX=5693 GN=Tryx PE=2 SV=1	Tryx	0	18.483	30	4	5	4	193	21.9	8.43	16.77	4	0	0																																																	High	High	High	High	High	High	High	High	High	High	High	High	High	High	High	High	1
FALSE	High	Master Protein	A0A2V2XHG5	Putative retrotransposon hot spot (RHS) protein OS=Trypanosoma cruzi OX=5693 GN=C3747_7g195 PE=4 SV=1	C3747_7g195	0	18.448	8	4	5	1	417	49.2	8.43	17.4	4	0	0																																																	High	Not Found	Not Found	Not Found	Not Found	Not Found	High	High	High	High	High	High	High	Not Found	High	Not Found	1
FALSE	High	Master Protein	D0ES07	MSH2 OS=Trypanosoma cruzi OX=5693 PE=3 SV=1	3	0	18.441	6	4	5	4	960	106.5	6.33	16.34	4	0	0																																																	High	High	High	High	High	High	High	High	High	High	High	High	High	High	High	High	1
FALSE	High	Master Protein	V5DGR9	SEC7 domain-containing protein OS=Trypanosoma cruzi Dm28c OX=1416333 GN=TCDM_04699 PE=4 SV=1	TCDM_04699	0	18.43	4	5	5	1	1653	183.4	5.58	18.21	5	0	0																																																	High	High	Not Found	High	High	High	High	High	High	High	High	High	High	High	High	High	1
FALSE	High	Master Protein	V5AZ63	Dynein assembly factor 2, axonemal homolog OS=Trypanosoma cruzi Dm28c OX=1416333 GN=TCDM_05289 PE=3 SV=1	TCDM_05289	0	18.354	12	6	7	6	691	76.7	5.58	17.97	6	0	0																																																	High	High	High	High	High	High	High	High	High	High	High	High	High	High	High	High	1
FALSE	High	Master Protein	A0A2V2VXC0	Mannosyl-oligosaccharide glucosidase OS=Trypanosoma cruzi OX=5693 GN=C4B63_6g209 PE=3 SV=1	C4B63_6g209	0	18.332	7	4	4	4	865	98	7.01	15.31	4	0	0																																																	High	High	High	High	High	High	High	High	High	High	High	High	High	High	High	High	1
FALSE	High	Master Protein	A0A2V2V3B0	Sperm-tail PG-rich repeat OS=Trypanosoma cruzi OX=5693 GN=C4B63_54g31 PE=4 SV=1	C4B63_54g31	0	18.318	18	5	5	2	500	54.6	9.52	22.15	5	0	1																																																	Not Found	Not Found	Not Found	High	High	Not Found	High	High	Not Found	High	High	High	Not Found	High	High	High	1	Met-loss [N-Term]
FALSE	High	Master Protein	Q4CUW8	Retrotransposon hot spot (RHS) protein, putative OS=Trypanosoma cruzi (strain CL Brener) OX=353153 GN=Tc00.1047053509787.10 PE=4 SV=1	Tc00.1047053509787.10	0	18.306	11	6	12	1	587	67.7	6.54	25.6	6	0	0																																																	Not Found	Not Found	Not Found	High	High	High	High	High	High	High	High	High	Not Found	Not Found	High	High	1
FALSE	High	Master Protein	A0A2V2XGT0	Putative mitochondrial RNA binding complex 1 subunit OS=Trypanosoma cruzi OX=5693 GN=C3747_7g55 PE=4 SV=1	C3747_7g55	0	18.298	6	4	5	4	881	98.3	5.88	15.88	4	0	0																																																	High	High	High	High	High	High	High	High	High	High	High	High	High	High	High	High	1
FALSE	High	Master Protein	A0A2V2W4E5	5'-deoxynucleotidase OS=Trypanosoma cruzi OX=5693 GN=C4B63_2g171 PE=3 SV=1	C4B63_2g171	0	18.247	33	5	6	5	183	21	5.78	18.99	5	0	0																																																	High	High	High	High	High	High	High	High	High	High	High	High	High	High	High	High	1
FALSE	High	Master Protein	Q4DBK2	Tetratricopeptide repeat protein 29 OS=Trypanosoma cruzi (strain CL Brener) OX=353153 GN=Tc00.1047053510257.120 PE=4 SV=1	Tc00.1047053510257.120	0	18.214	15	4	6	4	439	48.1	7.17	19.24	4	0	0																																																	High	High	Not Found	High	High	High	High	High	High	High	High	High	High	High	High	High	1
FALSE	High	Master Protein	A0A2V2W6H0	Uncharacterized protein OS=Trypanosoma cruzi OX=5693 GN=C4B63_1g73 PE=4 SV=1	C4B63_1g73	0	18.139	23	5	6	5	312	34.8	5.87	21.91	5	0	0																																																	High	High	High	High	High	High	High	High	High	High	High	High	High	High	High	High	1
FALSE	High	Master Protein	V5BLT3	Leishmanolysin-like peptidase OS=Trypanosoma cruzi Dm28c OX=1416333 GN=TCDM_04154 PE=3 SV=1	TCDM_04154	0	18.032	13	5	6	5	630	70.4	7.14	22.73	5	0	0																																																	High	High	Not Found	Not Found	High	High	High	High	High	High	High	High	High	High	High	High	1
FALSE	High	Master Protein	A0A2V2X896	CCZ1/INTU/HSP4 first Longin domain-containing protein OS=Trypanosoma cruzi OX=5693 GN=C3747_32g37 PE=4 SV=1	C3747_32g37	0	17.983	6	4	6	1	795	83.5	9.54	22.07	4	0	0																																																	High	High	High	High	High	High	High	High	High	High	High	High	High	High	High	High	1
FALSE	High	Master Protein	A0A2V2VW44	GRIP domain-containing protein OS=Trypanosoma cruzi OX=5693 GN=C4B63_9g311 PE=4 SV=1	C4B63_9g311	0	17.965	9	6	6	1	820	93.2	5.44	18.57	6	0	0																																																	High	High	High	High	High	High	High	High	High	High	High	High	High	High	High	High	1
FALSE	High	Master Protein	A0A7J6Y4M4	Deoxyhypusine synthase OS=Trypanosoma cruzi OX=5693 GN=ECC02_005239 PE=3 SV=1	ECC02_005239	0	17.938	11	4	5	1	499	54.1	6.46	17.15	4	0	0																																																	High	Not Found	Not Found	High	High	High	High	High	High	High	High	High	High	High	High	High	1
FALSE	High	Master Protein	K2MVD4	Tyrosine aminotransferase, putative OS=Trypanosoma cruzi marinkellei OX=85056 GN=MOQ_006575 PE=3 SV=1	MOQ_006575	0	17.852	7	3	9	1	460	50.7	6.73	35.59	3	0	0																																																	High	Not Found	Not Found	Not Found	High	High	High	High	High	High	High	High	High	High	High	Not Found	1
FALSE	High	Master Protein	A0A2V2WN51	Putative methyltransferase OS=Trypanosoma cruzi OX=5693 GN=C3747_83g98 PE=3 SV=1	C3747_83g98	0	17.846	8	5	5	5	1039	116.6	6.83	17.78	5	0	0																																																	High	Not Found	High	High	High	High	High	High	High	High	High	High	High	High	High	High	1
FALSE	High	Master Protein	V5A2S6	Trans-sialidase OS=Trypanosoma cruzi Dm28c OX=1416333 GN=TCDM_13471 PE=4 SV=1	TCDM_13471	0	17.843	7	5	7	0	766	81.2	5.11	21.45	5	0	2	1.086	1.587	40.96	1.461	37.704	25.803	0.12	0.67	5.36	0.55	5.24	4.69						0.000463508						3.33394	9	9.7	14.2	367.1			61.09	16.95	8.8						9.6		25.2	19.6	5	10	411.6	288.4	404.1	324.2	Not Found	Not Found	Not Found	Not Found	Not Found	Not Found	Not Found	Not Found	Not Found	Not Found	Not Found	Not Found	Not Found	Not Found	Not Found	Not Found	1
FALSE	High	Master Protein	A0A2V2VX18	Aldo/keto reductase OS=Trypanosoma cruzi OX=5693 GN=C4B63_8g37 PE=4 SV=1	C4B63_8g37	0	17.835	14	7	7	7	710	80.2	7.27	21.53	7	0	0																																																	High	High	Not Found	High	High	High	High	High	High	High	High	High	High	High	High	High	1
FALSE	High	Master Protein	A0A2V2UF88	Putative retrotransposon hot spot (RHS) protein OS=Trypanosoma cruzi OX=5693 GN=C4B63_516g5 PE=4 SV=1	C4B63_516g5	0	17.834	14	4	8	1	326	37.4	9.31	15.47	4	0	0																																																	High	Not Found	Not Found	Not Found	Not Found	High	High	Not Found	High	High	Not Found	High	High	High	High	High	1
FALSE	High	Master Protein	A0A2V2V3N7	RNA helicase OS=Trypanosoma cruzi OX=5693 GN=C4B63_57g115 PE=4 SV=1	C4B63_57g115	0	17.812	7	5	5	5	1001	113.6	5.68	18.12	5	0	0																																																	High	High	Not Found	High	High	High	High	High	High	High	High	High	High	High	High	High	1
FALSE	High	Master Protein	Q4CT68	E2 ubiquitin-conjugating enzyme OS=Trypanosoma cruzi (strain CL Brener) OX=353153 GN=Tc00.1047053504643.30 PE=3 SV=1	Tc00.1047053504643.30	0	17.801	28	4	6	4	211	23.7	4.87	18.71	4	0	0																																																	High	High	High	High	High	High	High	High	High	High	High	High	High	High	High	High	1
FALSE	High	Master Protein	V5BX71	SH3 domain protein OS=Trypanosoma cruzi Dm28c OX=1416333 GN=TCDM_02163 PE=4 SV=1	TCDM_02163	0	17.797	26	6	8	6	269	30.3	8.88	24.33	6	0	0																																																	High	High	High	High	High	High	High	High	High	High	High	High	High	High	High	High	1
FALSE	High	Master Protein	V5BQF7	HRDC domain-containing protein OS=Trypanosoma cruzi Dm28c OX=1416333 GN=TCDM_02802 PE=3 SV=1	TCDM_02802	0	17.739	9	5	7	5	713	79.9	6.65	26.95	5	0	0																																																	High	High	Not Found	High	High	High	High	High	High	High	High	High	High	High	High	High	1
FALSE	High	Master Protein	A0A2V2V3T8	Putative amino acid transporter OS=Trypanosoma cruzi OX=5693 GN=C3747_349g13 PE=4 SV=1	C3747_349g13	0	17.714	16	4	6	1	275	30.4	6.61	22.55	4	0	0																																																	Not Found	Not Found	Not Found	Not Found	Not Found	Not Found	Not Found	Not Found	Not Found	Not Found	Not Found	High	High	High	High	High	1	Met-loss [N-Term]
FALSE	High	Master Protein	A0A2V2UV10	Putative 2-aminoethylphosphonate:pyruvateaminotransferase-likeprotein,putative OS=Trypanosoma cruzi OX=5693 GN=C4B63_102g46 PE=3 SV=1	C4B63_102g46	0	17.618	21	6	6	1	400	44.3	6.34	17.49	6	0	1																																																	High	Not Found	Not Found	Not Found	High	High	High	High	Not Found	High	High	High	High	High	High	High	1
FALSE	High	Master Protein	A0A2V2W450	Leishmanolysin-like peptidase OS=Trypanosoma cruzi OX=5693 GN=C4B63_1g756 PE=3 SV=1	C4B63_1g756	0	17.547	9	7	9	4	781	84	5.69	20.59	7	0	0																																																	High	High	Not Found	High	High	High	High	High	High	High	High	High	High	High	High	High	1
FALSE	High	Master Protein	A0A7J6YJ97	Ribosome biogenesis regulatory protein OS=Trypanosoma cruzi OX=5693 GN=ECC02_000130 PE=3 SV=1	ECC02_000130	0	17.541	23	4	6	1	213	24.8	9.83	12.95	4	0	0																																																	High	Not Found	Not Found	Not Found	Not Found	Not Found	Not Found	High	High	High	High	Not Found	High	High	High	High	1
FALSE	High	Master Protein	Q4DK15	RNA-binding protein, putative OS=Trypanosoma cruzi (strain CL Brener) OX=353153 GN=Tc00.1047053503809.30 PE=4 SV=1	Tc00.1047053503809.30	0	17.53	21	3	5	3	241	27.5	4.83	23.9	3	0	0																																																	High	High	High	High	High	High	High	High	High	High	High	High	High	High	High	High	1
FALSE	High	Master Protein	A0A2V2VF39	Uncharacterized protein OS=Trypanosoma cruzi OX=5693 GN=C4B63_24g315 PE=4 SV=1	C4B63_24g315	0	17.512	14	6	7	1	608	68	4.92	21.31	6	0	0																																																	High	High	High	High	High	High	High	High	High	High	High	High	High	High	High	High	1
FALSE	High	Master Protein	A0A2V2VD26	Putative ubiquitin-activating enzyme OS=Trypanosoma cruzi OX=5693 GN=C4B63_31g76 PE=4 SV=1	C4B63_31g76	0	17.479	8	5	5	5	858	94.1	5.27	17.57	5	0	0																																																	High	High	High	High	High	High	High	High	High	High	High	High	High	High	High	High	1
FALSE	High	Master Protein	A0A7J6YFJ4	Sialidase domain-containing protein OS=Trypanosoma cruzi OX=5693 GN=ECC02_001593 PE=4 SV=1	ECC02_001593	0	17.468	26	4	5	1	202	22.1	8.88	16.59	4	0	0	0.974	1.238	28.731	1.271	29.498	23.201	-0.04	0.31	4.84	0.35	4.88	4.54				0.980229	0.0102043	0.00539619				0.00867258	1.99122	2.26791	12.5	12.2	15.5	359.8		29.03	27.62	56.89	5					4	6		7.7	8	5	4.7	152.9	18	135.1	157.1	High	Not Found	Not Found	Not Found	Not Found	High	High	Not Found	High	High	High	High	High	High	High	High	1
FALSE	High	Master Protein	K2NUY6	Uncharacterized protein OS=Trypanosoma cruzi marinkellei OX=85056 GN=MOQ_003344 PE=4 SV=1	MOQ_003344	0	17.33	8	5	5	4	741	81.2	6.8	16.25	5	0	0																																																	High	High	Not Found	High	High	High	High	High	High	High	High	High	High	High	High	High	1
FALSE	High	Master Protein	A0A2V2URP3	inosine/xanthosine triphosphatase OS=Trypanosoma cruzi OX=5693 GN=C4B63_140g29 PE=4 SV=1	C4B63_140g29	0	17.268	18	2	3	1	180	20	5.78	15.93	2	0	1																																																	High	Not Found	Not Found	High	High	High	High	High	High	High	High	High	High	High	High	High	1
FALSE	High	Master Protein	V5D8I1	RING-type E3 ubiquitin transferase OS=Trypanosoma cruzi Dm28c OX=1416333 GN=TCDM_08309 PE=3 SV=1	TCDM_08309	0	17.244	11	2	4	2	300	33.7	8.15	16.14	2	0	0																																																	High	High	Not Found	High	High	High	High	High	High	High	High	High	High	High	High	High	1
FALSE	High	Master Protein	Q4DPV5	AP-3 complex subunit mu OS=Trypanosoma cruzi (strain CL Brener) OX=353153 GN=Tc00.1047053510877.50 PE=3 SV=1	Tc00.1047053510877.50	0	17.243	12	4	4	4	426	48.3	8	15.95	4	0	0																																																	High	High	High	High	High	High	High	High	High	High	High	High	High	High	High	High	1
FALSE	High	Master Protein	A0A2V2VGT9	Uncharacterized protein OS=Trypanosoma cruzi OX=5693 GN=C4B63_22g301 PE=4 SV=1	C4B63_22g301	0	17.229	14	5	6	5	866	96.8	5.59	15.19	5	0	0																																																	High	High	Not Found	High	High	High	High	High	High	High	High	High	High	High	High	High	1
FALSE	High	Master Protein	A0A2V2USA0	Putative tyrosine protein kinase OS=Trypanosoma cruzi OX=5693 GN=C4B63_102g33 PE=4 SV=1	C4B63_102g33	0	17.175	8	7	7	7	921	103.1	5.72	13.74	7	0	0																																																	High	High	High	High	High	High	High	High	High	High	High	High	High	High	High	High	1
FALSE	High	Master Protein	A0A2V2W2B3	Putative Tubulin cofactor C domain-containing protein 1 OS=Trypanosoma cruzi OX=5693 GN=C4B63_2g454 PE=3 SV=1	C4B63_2g454	0	17.099	10	4	4	4	544	59.9	7.58	16.04	4	0	0																																																	High	High	High	High	High	High	High	High	High	High	High	High	High	High	High	High	1
FALSE	High	Master Protein	A0A2V2UV38	Cns1/TTC4 wheel domain-containing protein OS=Trypanosoma cruzi OX=5693 GN=C4B63_246g3 PE=4 SV=1	C4B63_246g3	0	17.064	22	4	4	4	390	45.2	5.33	19.95	4	0	0																																																	High	High	Not Found	Not Found	High	High	High	High	High	High	High	High	High	High	High	High	1
FALSE	High	Master Protein	A0A2V2V4S6	Small GTP-binding rab protein OS=Trypanosoma cruzi OX=5693 GN=C4B63_44g184 PE=4 SV=1	C4B63_44g184	0	17.049	14	6	6	6	487	52.6	5.57	16.23	6	0	0																																																	High	High	High	High	High	High	High	High	High	High	High	High	High	High	High	High	1
FALSE	High	Master Protein	V5BJ28	Cleavage stimulation factor 50 kDa subunit OS=Trypanosoma cruzi Dm28c OX=1416333 GN=TCDM_05342 PE=4 SV=1	TCDM_05342	0	17.018	10	5	7	5	543	59.3	7.72	19.74	5	0	0																																																	High	High	High	High	High	High	High	High	High	High	High	High	High	High	High	High	1
FALSE	High	Master Protein	V5B8Y5	Uncharacterized protein OS=Trypanosoma cruzi Dm28c OX=1416333 GN=TCDM_01423 PE=4 SV=1	TCDM_01423	0	16.955	20	5	6	5	333	38.4	6.92	17.12	5	0	0																																																	High	High	Not Found	High	High	High	High	High	High	High	High	High	High	High	High	High	1
FALSE	High	Master Protein	A0A2V2UU63	Hexosyltransferase OS=Trypanosoma cruzi OX=5693 GN=C4B63_87g112 PE=3 SV=1	C4B63_87g112	0	16.893	12	4	7	1	377	42.8	8.48	26.63	4	0	0																																																	Not Found	Not Found	Not Found	Not Found	Not Found	High	High	Not Found	Not Found	High	Not Found	Not Found	High	High	High	High	1
FALSE	High	Master Protein	A0A2V2UWQ2	NUP-1 protein OS=Trypanosoma cruzi OX=5693 GN=C4B63_72g93 PE=4 SV=1	C4B63_72g93	0	16.84	10	3	5	3	388	44.1	5.35	13.25	3	0	0																																																	High	High	High	High	High	High	High	High	High	High	High	High	High	High	High	High	1
FALSE	High	Master Protein	A0A7J6XW79	Sialidase domain-containing protein OS=Trypanosoma cruzi OX=5693 GN=ECC02_008382 PE=4 SV=1	ECC02_008382	0	16.829	5	5	9	1	957	102.5	5.31	24.07	5	0	0																																																	Not Found	Not Found	Not Found	Not Found	Not Found	High	High	Not Found	High	Not Found	Not Found	Not Found	High	Not Found	High	High	1
FALSE	High	Master Protein	V5B134	Calpain catalytic domain-containing protein OS=Trypanosoma cruzi Dm28c OX=1416333 GN=TCDM_04408 PE=4 SV=1	TCDM_04408	0	16.818	12	5	5	2	504	55.6	6.06	15.28	5	0	0																																																	High	High	High	High	High	High	High	High	High	High	High	High	High	High	High	High	1
FALSE	High	Master Protein	A0A7J6Y8A8	adenine phosphoribosyltransferase OS=Trypanosoma cruzi OX=5693 GN=ECC02_004629 PE=3 SV=1	ECC02_004629	0	16.784	22	4	11	1	235	25.8	6.6	36.73	4	0	0																																																	Not Found	High	Not Found	Not Found	High	High	High	High	Not Found	High	Not Found	High	High	Not Found	Not Found	High	1
FALSE	High	Master Protein	A0A2V2UTF0	Putative mucin TcMUCII OS=Trypanosoma cruzi OX=5693 GN=C4B63_121g66 PE=4 SV=1	C4B63_121g66	0	16.747	22	5	7	5	253	25.6	6.64	20.57	5	0	0	100	100	100	1.656	61.039	36.869	6.64	6.64	6.64	0.73	5.93	5.2						0.000306447						3.51364		6.3	10.4	383.3			54.2	21.1							7.1		11.8	15.5		4.3	427.7	278.4	439.1	468.6	High	High	Not Found	High	High	High	High	High	High	High	High	High	High	High	High	High	1
FALSE	High	Master Protein	A0A7J6XQF9	Mitotic centromere-associated kinesin OS=Trypanosoma cruzi OX=5693 GN=ECC02_010508 PE=4 SV=1	ECC02_010508	0	16.735	12	4	6	1	382	42.1	6.55	15.19	4	0	0																																																	High	High	Not Found	Not Found	High	High	High	High	High	High	High	High	High	High	High	High	1
FALSE	High	Master Protein	A0A2V2WYI5	Elongation factor Ts, mitochondrial OS=Trypanosoma cruzi OX=5693 GN=C3747_47g79 PE=3 SV=1	C3747_47g79	0	16.732	17	4	5	4	278	30	8.06	17.64	4	0	0																																																	High	High	Not Found	High	High	High	High	High	High	High	High	High	High	High	High	High	1
FALSE	High	Master Protein	A0A7J6Y706	Sulfhydryl oxidase OS=Trypanosoma cruzi OX=5693 GN=ECC02_004741 PE=4 SV=1	ECC02_004741	0	16.723	25	6	6	1	351	38.6	7.01	19.79	6	0	0																																																	High	Not Found	Not Found	Not Found	High	High	High	High	Not Found	High	High	High	Not Found	High	Not Found	High	1
FALSE	High	Master Protein	A0A7J6YJR2	S-adenosylmethionine decarboxylase proenzyme OS=Trypanosoma cruzi OX=5693 GN=ECC02_000011 PE=3 SV=1	ECC02_000011	0	16.722	11	3	4	2	370	42.1	5.03	14.23	3	0	1																																																	High	High	Not Found	High	High	High	High	High	High	High	High	High	High	High	High	High	1
FALSE	High	Master Protein	V5BY09	Integral membrane bound transporter domain-containing protein OS=Trypanosoma cruzi Dm28c OX=1416333 GN=TCDM_00129 PE=4 SV=1	TCDM_00129	0	16.676	9	6	9	6	1003	113.6	8.05	30.99	6	0	0																																																	High	High	High	High	High	High	High	High	High	High	High	High	High	High	High	High	1
FALSE	High	Master Protein	A0A2V2WA38	Putative trans-sialidase, Group V OS=Trypanosoma cruzi OX=5693 GN=C3747_178g39 PE=4 SV=1	C3747_178g39	0	16.669	5	5	7	1	918	97.6	5.35	16.94	5	0	1																																																	Not Found	Not Found	Not Found	Not Found	Not Found	High	High	High	High	High	High	High	High	Not Found	High	High	1
FALSE	High	Master Protein	V5BXY9	Nucleoside diphosphate kinase OS=Trypanosoma cruzi Dm28c OX=1416333 GN=TCDM_00105 PE=4 SV=1	TCDM_00105	0	16.666	21	6	8	6	347	38.8	5.68	21.23	6	0	0																																																	High	High	High	High	High	High	High	High	High	High	High	High	High	High	High	High	1
FALSE	High	Master Protein	Q4CSQ4	Dispersed gene family protein 1 (DGF-1), putative (Fragment) OS=Trypanosoma cruzi (strain CL Brener) OX=353153 GN=Tc00.1047053506299.9 PE=4 SV=1	Tc00.1047053506299.9	0	16.61	3	6	7	1	2471	256.7	5.87	17.43	6	0	2																																																	High	Not Found	Not Found	Not Found	High	High	High	High	High	High	High	High	High	High	High	High	1
FALSE	High	Master Protein	A0A7J6Y5R7	Uncharacterized protein OS=Trypanosoma cruzi OX=5693 GN=ECC02_005292 PE=4 SV=1	ECC02_005292	0	16.605	15	3	5	3	229	25	8.75	14.48	3	0	0																																																	High	High	Not Found	High	High	High	High	High	High	High	High	High	High	High	High	High	1
FALSE	High	Master Protein	A0A2V2VW09	mitogen-activated protein kinase kinase OS=Trypanosoma cruzi OX=5693 GN=C4B63_7g112 PE=3 SV=1	C4B63_7g112	0	16.501	15	4	5	4	355	38.6	6.18	18.62	4	0	0																																																	High	High	High	High	High	High	High	High	High	High	High	High	High	High	High	High	1
FALSE	High	Master Protein	A0A2V2UX32	Uncharacterized protein OS=Trypanosoma cruzi OX=5693 GN=C3747_176g77 PE=4 SV=1	C3747_176g77	0	16.433	27	3	5	3	200	20.9	5.55	18.98	3	0	0																																																	High	High	Not Found	High	High	High	High	High	High	High	High	High	High	High	High	High	1
FALSE	High	Master Protein	V5B677	PX domain-containing protein OS=Trypanosoma cruzi Dm28c OX=1416333 GN=TCDM_02454 PE=4 SV=1	TCDM_02454	0	16.396	18	6	7	1	479	55.4	7.49	17.24	6	0	2																																																	High	Not Found	Not Found	Not Found	Not Found	High	High	High	High	High	Not Found	High	High	Not Found	Not Found	Not Found	1
FALSE	High	Master Protein	Q4D9G7	Peroxisome targeting signal 1 receptor, putative OS=Trypanosoma cruzi (strain CL Brener) OX=353153 GN=Tc00.1047053508299.70 PE=3 SV=1	Tc00.1047053508299.70	0	16.376	10	4	9	1	674	74.8	4.78	33.82	4	0	0																																																	High	High	High	High	High	High	High	High	High	High	High	High	High	High	High	High	1
FALSE	High	Master Protein	Q4DIE0	Enoyl-CoA hydratase/isomerase family protein, putative OS=Trypanosoma cruzi (strain CL Brener) OX=353153 GN=Tc00.1047053506959.40 PE=3 SV=1	Tc00.1047053506959.40	0	16.306	21	5	6	5	276	29.7	8.03	16.96	5	0	0																																																	High	High	High	High	High	High	High	High	High	High	High	High	High	High	High	High	1
FALSE	High	Master Protein	A0A2V2US78	Putative retrotransposon hot spot protein (RHS,) OS=Trypanosoma cruzi OX=5693 GN=C4B63_108g27 PE=4 SV=1	C4B63_108g27	0	16.288	23	5	9	0	206	23.2	5.47	17.02	5	0	0																																																	Not Found	Not Found	Not Found	Not Found	Not Found	Not Found	Not Found	Not Found	Not Found	Not Found	Not Found	Not Found	Not Found	Not Found	Not Found	Not Found	1
FALSE	High	Master Protein	Q4DFZ7	Probable eukaryotic initiation factor 4A OS=Trypanosoma cruzi (strain CL Brener) OX=353153 GN=Tc00.1047053508027.70 PE=3 SV=1	Tc00.1047053508027.70	0	16.271	7	4	5	4	903	102.8	8.94	16.84	4	0	0																																																	High	High	Not Found	High	High	High	High	High	High	High	High	High	High	High	High	High	1
FALSE	High	Master Protein	A0A2V2WWM1	Hexosyltransferase OS=Trypanosoma cruzi OX=5693 GN=C3747_49g275 PE=3 SV=1	C3747_49g275	0	16.271	9	3	6	1	377	42.9	8.29	22.28	3	0	0																																																	Not Found	Not Found	Not Found	High	High	High	High	High	Not Found	High	High	High	Not Found	Not Found	Not Found	Not Found	1
FALSE	High	Master Protein	A0A7J6XU51	non-specific serine/threonine protein kinase OS=Trypanosoma cruzi OX=5693 GN=ECC02_009424 PE=3 SV=1	ECC02_009424	0	16.254	19	5	7	1	340	39.1	7.25	23.1	5	0	0																																																	Not Found	Not Found	Not Found	Not Found	Not Found	High	High	High	Not Found	High	Not Found	High	Not Found	Not Found	Not Found	Not Found	1
FALSE	High	Master Protein	A0A2V2X1W1	Subtilisin-like serine peptidase OS=Trypanosoma cruzi OX=5693 GN=C3747_35g298 PE=4 SV=1	C3747_35g298	0	16.205	9	4	12	1	435	50.2	6.18	37.91	4	0	0																																																	High	High	Not Found	Not Found	High	High	High	High	High	High	High	High	High	High	High	High	1
FALSE	High	Master Protein	A0A2V2UTF3	Enkurin domain-containing protein OS=Trypanosoma cruzi OX=5693 GN=C4B63_95g36 PE=4 SV=1	C4B63_95g36	0	16.195	17	5	6	5	303	33.3	8.91	17.26	5	0	0																																																	High	High	Not Found	High	High	High	High	High	High	High	High	High	High	High	High	High	1
FALSE	High	Master Protein	A0A2V2WX84	C2 domain-containing protein OS=Trypanosoma cruzi OX=5693 GN=C3747_48g159 PE=4 SV=1	C3747_48g159	0	16.178	5	6	7	6	1261	140	6.64	16.68	6	0	0																																																	High	High	High	High	High	High	High	High	High	High	High	High	High	High	High	High	1
FALSE	High	Master Protein	V5AWA0	Uncharacterized protein OS=Trypanosoma cruzi Dm28c OX=1416333 GN=TCDM_14424 PE=4 SV=1	TCDM_14424	0	16.15	49	4	4	4	134	15.8	6.33	14.21	4	0	0																																																	High	Not Found	Not Found	High	High	High	High	High	High	High	High	High	High	High	High	High	1	Acetyl [N-Term]
FALSE	High	Master Protein	Q4D6S1	Trans-sialidase, putative OS=Trypanosoma cruzi (strain CL Brener) OX=353153 GN=Tc00.1047053509427.10 PE=4 SV=1	Tc00.1047053509427.10	0	16.137	9	6	8	0	731	79.4	6.23	17.54	6	0	0																																																	Not Found	Not Found	Not Found	Not Found	Not Found	Not Found	Not Found	Not Found	Not Found	Not Found	Not Found	Not Found	Not Found	Not Found	Not Found	Not Found	1
FALSE	High	Master Protein	A0A2V2UTB4	Leucine-rich repeat protein (LRRP) OS=Trypanosoma cruzi OX=5693 GN=C4B63_95g27 PE=4 SV=1	C4B63_95g27	0	16.131	15	6	7	1	578	64.6	5.82	16.48	6	0	0																																																	Not Found	Not Found	Not Found	High	High	Not Found	High	High	High	High	High	High	High	Not Found	High	High	1
FALSE	High	Master Protein	A0A7J6Y7N7	Uncharacterized protein OS=Trypanosoma cruzi OX=5693 GN=ECC02_004496 PE=4 SV=1	ECC02_004496	0	16.128	8	3	5	1	465	53.4	7.61	18.12	3	0	0																																																	High	Not Found	Not Found	Not Found	High	High	High	High	High	High	High	High	High	Not Found	Not Found	High	1
FALSE	High	Master Protein	A0A2V2W319	Cap-specific mRNA (nucleoside-2'-O-)-methyltransferase OS=Trypanosoma cruzi OX=5693 GN=C4B63_2g747 PE=4 SV=1	C4B63_2g747	0	16.091	12	5	7	5	521	59.1	7.23	22.31	5	0	0																																																	High	High	High	High	High	High	High	High	High	High	High	High	High	High	High	High	1
FALSE	High	Master Protein	A0A7J6Y5W0	Tripartite attachment complex protein 65 OS=Trypanosoma cruzi OX=5693 GN=ECC02_005352 PE=4 SV=1	ECC02_005352	0	16.075	7	3	4	3	622	69.6	9.8	16.95	3	0	0																																																	High	Not Found	Not Found	High	High	High	High	High	High	High	High	High	High	High	High	High	1
FALSE	High	Master Protein	A0A2V2WT53	J domain-containing protein OS=Trypanosoma cruzi OX=5693 GN=C3747_56g25 PE=4 SV=1	C3747_56g25	0	16.068	10	4	5	4	577	65.3	9.61	15.48	4	0	0																																																	High	High	High	High	High	High	High	High	High	High	High	High	High	High	High	High	1
FALSE	High	Master Protein	A0A2V2VGW4	Uncharacterized protein OS=Trypanosoma cruzi OX=5693 GN=C4B63_22g44 PE=4 SV=1	C4B63_22g44	0	16.048	5	4	5	4	944	106.9	8.09	9.88	4	0	0																																																	High	High	High	High	High	High	High	High	High	High	High	High	High	High	High	High	1
FALSE	High	Master Protein	A0A2V2X4P1	ZN622/Rei1/Reh1 zinc finger C2H2-type domain-containing protein OS=Trypanosoma cruzi OX=5693 GN=C3747_28g255 PE=4 SV=1	C3747_28g255	0	16.044	18	4	5	4	327	36.2	4.92	18.12	4	0	0																																																	High	High	Not Found	Not Found	High	High	High	High	High	High	High	High	High	High	High	High	1
FALSE	High	Master Protein	A0A2V2VUH9	Putative trans-sialidase, Group V OS=Trypanosoma cruzi OX=5693 GN=C4B63_8g134 PE=4 SV=1	C4B63_8g134	0	16.033	6	5	7	1	923	96.8	5.02	17.49	5	0	0																																																	High	High	Not Found	High	High	High	High	High	High	High	High	High	High	High	High	High	1
FALSE	High	Master Protein	V5BJX3	Uncharacterized protein OS=Trypanosoma cruzi Dm28c OX=1416333 GN=TCDM_03211 PE=4 SV=1	TCDM_03211	0	15.991	6	4	4	2	754	86.1	9.72	10.11	4	0	0																																																	High	High	High	High	High	High	High	High	High	High	High	High	High	High	High	High	1
FALSE	High	Master Protein	A0A2V2VV26	Uncharacterized protein OS=Trypanosoma cruzi OX=5693 GN=C4B63_7g343 PE=4 SV=1	C4B63_7g343	0	15.977	8	3	5	3	522	58	8.06	13.88	3	0	0																																																	High	High	High	High	High	High	High	High	High	High	High	High	High	High	High	High	1
FALSE	High	Master Protein	A0A2V2V7R9	Putative tRNA nucleotidyltransferase OS=Trypanosoma cruzi OX=5693 GN=C4B63_38g42 PE=3 SV=1	C4B63_38g42	0	15.976	13	4	5	4	526	59.4	6.57	19.62	4	0	0																																																	High	Not Found	Not Found	High	High	High	High	High	High	High	High	High	High	High	High	High	1
FALSE	High	Master Protein	V5B9I2	LisH domain-containing protein OS=Trypanosoma cruzi Dm28c OX=1416333 GN=TCDM_07619 PE=3 SV=1	TCDM_07619	0	15.961	8	3	4	3	612	67.1	6.71	11.18	3	0	0																																																	High	High	High	High	High	High	High	High	High	High	High	High	High	High	High	High	1
FALSE	High	Master Protein	Q4D864	Mitochondrial SSU ribosomal protein OS=Trypanosoma cruzi (strain CL Brener) OX=353153 GN=Tc00.1047053503703.70 PE=4 SV=1	Tc00.1047053503703.70	0	15.937	9	6	9	1	874	99.2	7.91	23.75	6	0	1																																																	High	Not Found	Not Found	High	High	High	High	High	High	High	High	High	High	High	Not Found	Not Found	1
FALSE	High	Master Protein	A0A2V2VYK7	Small ribosomal subunit protein mS29 OS=Trypanosoma cruzi OX=5693 GN=C3747_202g20 PE=3 SV=1	C3747_202g20	0	15.925	12	4	6	4	500	57.8	8.5	22.57	4	0	0																																																	High	Not Found	Not Found	High	High	High	High	High	High	High	High	High	High	High	High	High	1
FALSE	High	Master Protein	Q4DRM7	Uncharacterized protein OS=Trypanosoma cruzi (strain CL Brener) OX=353153 GN=Tc00.1047053509023.190 PE=4 SV=1	Tc00.1047053509023.190	0	15.879	13	2	4	2	237	26.9	4.72	15.01	2	0	0	4.23	1.106	1.148	0.262	0.271	1.038	2.08	0.15	0.2	-1.93	-1.88	0.05				3.13753e-05	5.30327e-05	0.999912				4.50341	4.27546	3.8056e-05	53.5	226.1	59.1	61.3		12.49	21.34	20.28	11.8				57.9	44.8	54.4	46.1	12.4	13.7	18.9	12.6	17.4	13.6		11.8	High	Not Found	Not Found	Not Found	High	High	High	High	High	High	High	High	High	High	Not Found	High	1
FALSE	High	Master Protein	V5B0C7	Serine carboxypeptidase S28 OS=Trypanosoma cruzi Dm28c OX=1416333 GN=TCDM_04809 PE=3 SV=1	TCDM_04809	0	15.871	12	4	4	4	483	53.8	8.82	15.21	4	0	0																																																	High	High	High	High	High	High	High	High	High	High	High	High	High	High	High	High	1
FALSE	High	Master Protein	A0A2V2W6F8	Uncharacterized protein OS=Trypanosoma cruzi OX=5693 GN=C4B63_1g61 PE=4 SV=1	C4B63_1g61	0	15.828	9	5	5	1	637	68.9	4.94	13.86	5	0	0																																																	High	High	High	High	High	High	High	High	High	High	High	High	High	High	High	High	1
FALSE	High	Master Protein	V5ATB9	Trans-sialidase OS=Trypanosoma cruzi Dm28c OX=1416333 GN=TCDM_13180 PE=4 SV=1	TCDM_13180	0	15.809	10	5	7	1	455	48.8	7.74	17.49	5	0	1																																																	High	Not Found	Not Found	Not Found	High	High	High	High	High	High	High	High	High	High	High	High	1
FALSE	High	Master Protein	A0A2V2V8T4	GP-PDE domain-containing protein OS=Trypanosoma cruzi OX=5693 GN=C4B63_34g320 PE=4 SV=1	C4B63_34g320	0	15.773	6	5	5	5	1170	132.5	6.98	14.49	5	0	0																																																	High	High	High	High	High	High	High	High	High	High	High	High	High	High	High	High	1
FALSE	High	Master Protein	V5BBQ7	Protein kinase OS=Trypanosoma cruzi Dm28c OX=1416333 GN=TCDM_06640 PE=4 SV=1	TCDM_06640	0	15.738	14	5	7	1	556	61.9	5.41	19.14	5	0	0																																																	High	High	High	High	High	High	High	High	High	High	High	High	High	High	High	High	1
FALSE	High	Master Protein	A0A2V2V2C9	TATA element modulatory factor 1 TATA binding domain-containing protein OS=Trypanosoma cruzi OX=5693 GN=C4B63_51g88 PE=4 SV=1	C4B63_51g88	0	15.713	5	3	5	3	687	76.8	5.21	16.9	3	0	0																																																	High	High	High	High	High	High	High	High	High	High	High	High	High	High	High	High	1
FALSE	High	Master Protein	Q6UBE2	Pumilio protein 6 OS=Trypanosoma cruzi OX=5693 GN=PUF-6 PE=4 SV=1	PUF-6	0	15.697	10	5	5	1	574	64.4	6.71	15.33	5	0	0																																																	High	Not Found	Not Found	High	Not Found	High	High	High	Not Found	High	Not Found	High	High	Not Found	Not Found	Not Found	1
FALSE	High	Master Protein	Q4DX89	Tetratricopeptide repeat domain 5 OS=Trypanosoma cruzi (strain CL Brener) OX=353153 GN=Tc00.1047053506945.100 PE=4 SV=1	Tc00.1047053506945.100	0	15.663	16	4	4	4	437	48.1	7.93	14	4	0	0																																																	High	High	High	High	High	High	High	High	High	High	High	High	High	High	High	High	1
FALSE	High	Master Protein	A0A2V2W1K2	Putative Periodic tryptophan protein 2 OS=Trypanosoma cruzi OX=5693 GN=C4B63_4g202 PE=3 SV=1	C4B63_4g202	0	15.613	9	4	5	4	785	86.8	6.86	20.68	4	0	0																																																	High	Not Found	Not Found	Not Found	High	High	High	High	High	High	High	High	High	High	High	High	1
FALSE	High	Master Protein	A0A2V2W0K8	Ankyrin repeat protein OS=Trypanosoma cruzi OX=5693 GN=C4B63_4g244 PE=4 SV=1	C4B63_4g244	0	15.592	19	4	5	4	297	33.3	5.52	13.51	4	0	0																																																	High	High	High	High	High	High	High	High	High	High	High	High	High	High	High	High	1
FALSE	High	Master Protein	H2CS33	Leucine aminopeptidase (Fragment) OS=Trypanosoma cruzi OX=5693 GN=LAP PE=3 SV=1	LAP	0	15.578	38	4	7	1	141	15.2	4.98	17.9	4	0	0																																																	Not Found	Not Found	Not Found	High	High	High	High	High	High	High	High	High	High	High	High	Not Found	1
FALSE	High	Master Protein	V5BMY6	Uncharacterized protein OS=Trypanosoma cruzi Dm28c OX=1416333 GN=TCDM_14218 PE=4 SV=1	TCDM_14218	0	15.554	10	4	5	4	410	47.7	8.07	14.69	4	0	0																																																	High	High	Not Found	High	High	High	High	High	High	High	High	High	High	High	High	High	1
FALSE	High	Master Protein	A0A2V2VUN6	Leishmanolysin-like peptidase OS=Trypanosoma cruzi OX=5693 GN=C4B63_7g320 PE=3 SV=1	C4B63_7g320	0	15.554	10	4	6	1	543	59	7.61	18.31	4	0	0																																																	High	Not Found	High	High	Not Found	Not Found	Not Found	Not Found	Not Found	Not Found	High	Not Found	Not Found	Not Found	Not Found	Not Found	1
FALSE	High	Master Protein	V5BB20	Cell cycle sequence binding phosphoprotein (RBP45) OS=Trypanosoma cruzi Dm28c OX=1416333 GN=TCDM_00590 PE=4 SV=1	TCDM_00590	0	15.537	13	3	5	3	300	34.1	6.3	20.61	3	0	0																																																	High	High	High	High	High	High	High	High	High	High	High	High	High	High	High	High	1
FALSE	High	Master Protein	A0A2V2UKS8	Endoribonuclease L-PSP (Pb5) OS=Trypanosoma cruzi OX=5693 GN=C4B63_241g12 PE=4 SV=1	C4B63_241g12	0	15.494	38	3	5	3	160	16.5	7.21	15.84	3	0	0																																																	High	High	Not Found	High	High	High	High	High	High	High	High	High	High	High	High	High	1
FALSE	High	Master Protein	A0A2V2V8N1	Uncharacterized protein OS=Trypanosoma cruzi OX=5693 GN=C4B63_41g139 PE=4 SV=1	C4B63_41g139	0	15.438	8	5	5	5	835	91.5	6.71	9.56	5	0	0																																																	High	High	High	High	High	High	High	High	High	High	High	High	High	High	High	High	1
FALSE	High	Master Protein	A0A2V2WLA6	non-specific serine/threonine protein kinase OS=Trypanosoma cruzi OX=5693 GN=C3747_84g113 PE=3 SV=1	C3747_84g113	0	15.393	17	3	6	3	432	49.6	6.84	25.61	3	0	0																																																	High	High	Not Found	High	High	High	High	High	High	High	High	High	High	High	High	High	1
FALSE	High	Master Protein	K2NXE3	SEP domain-containing protein OS=Trypanosoma cruzi marinkellei OX=85056 GN=MOQ_000031 PE=4 SV=1	MOQ_000031	0	15.321	16	5	7	1	343	37.7	5.43	20.2	5	0	0																																																	High	High	Not Found	Not Found	High	Not Found	Not Found	Not Found	High	High	Not Found	High	High	High	High	High	1
FALSE	High	Master Protein	A0A2V2VRH5	Zinc knuckle CX2CX3GHX4C domain-containing protein OS=Trypanosoma cruzi OX=5693 GN=C4B63_10g458 PE=4 SV=1	C4B63_10g458	0	15.291	20	6	8	2	438	48.7	7.68	16.79	6	0	0																																																	High	High	Not Found	High	High	High	High	High	High	High	High	High	High	High	High	High	1
FALSE	High	Master Protein	Q4E503	Elongation factor 1-gamma (EF-1-gamma), putative OS=Trypanosoma cruzi (strain CL Brener) OX=353153 GN=Tc00.1047053508873.399 PE=4 SV=1	Tc00.1047053508873.399	0	15.289	19	4	17	1	214	23.8	8.5	25.3	4	0	0																																																	High	Not Found	Not Found	Not Found	High	High	High	High	High	High	High	Not Found	High	Not Found	Not Found	High	1
FALSE	High	Master Protein	A0A2V2VIS3	Putative kinetoplastid kinetochore protein 10 OS=Trypanosoma cruzi OX=5693 GN=C4B63_27g204 PE=3 SV=1	C4B63_27g204	0	15.247	6	2	3	2	485	55	9.16	13.7	2	0	0																																																	Not Found	Not Found	Not Found	Not Found	High	High	High	High	High	High	High	High	High	High	High	Not Found	1
FALSE	High	Master Protein	A0A2V2X9M2	Importin N-terminal domain-containing protein OS=Trypanosoma cruzi OX=5693 GN=C3747_18g204 PE=4 SV=1	C3747_18g204	0	15.22	6	5	5	1	1061	120.3	5.35	14.55	5	0	0																																																	Not Found	Not Found	Not Found	Not Found	Not Found	Not Found	Not Found	Not Found	Not Found	Not Found	Not Found	Not Found	High	High	High	High	1
FALSE	High	Master Protein	V5BDR5	Protein tyrosine phosphatase-like protein OS=Trypanosoma cruzi Dm28c OX=1416333 GN=TCDM_14140 PE=4 SV=1	TCDM_14140	0	15.207	25	4	5	4	176	19.5	7.78	15.32	4	0	0																																																	High	High	Not Found	High	High	High	High	High	High	High	High	High	High	High	High	High	1
FALSE	High	Master Protein	V5DG89	Guanine nucleotide-binding protein subunit beta-like protein OS=Trypanosoma cruzi Dm28c OX=1416333 GN=TCDM_04940 PE=4 SV=1	TCDM_04940	0	15.143	14	5	5	5	505	54.3	5.87	15.44	5	0	0																																																	High	High	High	High	High	High	High	High	High	High	High	High	High	High	High	High	1
FALSE	High	Master Protein	A0A2V2X7F6	Uncharacterized protein OS=Trypanosoma cruzi OX=5693 GN=C3747_23g320 PE=4 SV=1	C3747_23g320	0	15.131	6	4	4	1	876	100.4	5.85	15.35	4	0	0																																																	Not Found	Not Found	Not Found	Not Found	High	High	High	High	Not Found	High	High	High	High	Not Found	Not Found	Not Found	1
FALSE	High	Master Protein	A0A2V2VXI3	Putative mucin TcMUCII OS=Trypanosoma cruzi OX=5693 GN=C4B63_5g505 PE=4 SV=1	C4B63_5g505	0	15.124	28	4	4	4	218	22.3	5.1	10.49	4	0	0	100	100	100	4.149	100	26.737	6.64	6.64	6.64	2.05	6.64	4.74						0.000829535						3.08117		3.4	14.3	382.3			58.28	25.52							3.2		13.3	15		3.5	380.5	223.8	426	331.1	High	High	Not Found	Not Found	High	High	High	High	High	High	High	High	High	High	High	High	1
FALSE	High	Master Protein	V5DES0	Uncharacterized protein OS=Trypanosoma cruzi Dm28c OX=1416333 GN=TCDM_05532 PE=4 SV=1	TCDM_05532	0	15.123	18	4	6	4	244	28.3	5.26	13.14	4	0	0																																																	High	High	High	High	High	High	High	High	High	High	High	High	High	High	High	High	1
FALSE	High	Master Protein	A0A2V2V6H9	Uncharacterized protein OS=Trypanosoma cruzi OX=5693 GN=C4B63_45g84 PE=4 SV=1	C4B63_45g84	0	15.119	11	6	8	6	480	53.9	9.89	15.08	6	0	0																																																	High	High	High	High	High	High	High	High	High	High	High	High	High	High	High	High	1
FALSE	High	Master Protein	A0A2V2VY84	Uncharacterized protein OS=Trypanosoma cruzi OX=5693 GN=C4B63_4g503 PE=3 SV=1	C4B63_4g503	0	15.07	8	4	4	1	873	97.5	6.13	13.62	4	0	0																																																	High	High	High	Not Found	Not Found	Not Found	High	High	High	High	High	High	Not Found	Not Found	Not Found	High	1
FALSE	High	Master Protein	A0A2V2XM46	Putative nuclear cap binding complex subunit CBP30 OS=Trypanosoma cruzi OX=5693 GN=C3747_2g231 PE=4 SV=1	C3747_2g231	0	15.068	17	4	5	4	273	30.2	6.1	16.15	4	0	0																																																	High	High	High	High	High	High	High	High	High	High	High	High	High	High	High	High	1
FALSE	High	Master Protein	V5AJ90	Aminomethyltransferase folate-binding domain-containing protein OS=Trypanosoma cruzi Dm28c OX=1416333 GN=TCDM_11760 PE=4 SV=1	TCDM_11760	0	15.062	16	3	4	3	317	35.4	7.47	13.41	3	0	0																																																	High	High	Not Found	High	High	High	High	High	High	High	High	High	High	High	High	High	1
FALSE	High	Master Protein	A0A2V2VMP5	Nucleoside diphosphate kinase 4 OS=Trypanosoma cruzi OX=5693 GN=C4B63_21g46 PE=3 SV=1	C4B63_21g46	0	15.053	12	5	5	5	632	69.7	7.24	16.02	5	0	0																																																	High	High	High	High	High	High	High	High	High	High	High	High	High	High	High	High	1
FALSE	High	Master Protein	A0A2V2VRS8	Protein LTV1 homolog OS=Trypanosoma cruzi OX=5693 GN=C4B63_10g155 PE=3 SV=1	C4B63_10g155	0	15.05	11	4	4	4	457	52.4	5.12	17.7	4	0	0																																																	High	Not Found	High	High	High	High	High	High	High	High	High	High	High	High	High	High	1
FALSE	High	Master Protein	A0A2V2UR11	Putative retrotransposon hot spot (RHS) protein OS=Trypanosoma cruzi OX=5693 GN=C4B63_119g29 PE=4 SV=1	C4B63_119g29	0	14.981	16	5	9	1	300	34.2	5.21	17.71	5	0	0																																																	High	Not Found	Not Found	High	High	High	High	High	High	High	High	High	High	High	High	High	1
FALSE	High	Master Protein	K2MS18	Calpain-like cysteine peptidase, putative OS=Trypanosoma cruzi marinkellei OX=85056 GN=MOQ_001731 PE=4 SV=1	MOQ_001731	0	14.964	6	4	5	1	774	89.2	5.06	15.11	4	0	0																																																	High	High	Not Found	Not Found	High	High	High	High	Not Found	High	High	High	High	High	High	Not Found	1
FALSE	High	Master Protein	A0A7J6XXM8	Leucine zipper transcription factor-like protein 1 OS=Trypanosoma cruzi OX=5693 GN=ECC02_008180 PE=3 SV=1	ECC02_008180	0	14.958	14	2	6	1	285	31.3	5.44	26.27	2	0	0																																																	High	High	Not Found	High	High	High	High	High	High	High	High	High	High	High	High	High	1
FALSE	High	Master Protein	V5AU30	Zorya protein ZorC EH domain-containing protein OS=Trypanosoma cruzi Dm28c OX=1416333 GN=TCDM_07626 PE=4 SV=1	TCDM_07626	0	14.931	18	6	8	3	497	56.6	7.83	20.49	6	0	0																																																	High	High	High	High	High	High	High	High	High	High	High	High	High	High	High	High	1
FALSE	High	Master Protein	Q4D2S1	Sperm-tail PG-rich repeat OS=Trypanosoma cruzi (strain CL Brener) OX=353153 GN=Tc00.1047053503635.50 PE=4 SV=1	Tc00.1047053503635.50	0	14.923	12	4	4	1	500	54.5	9.5	16.44	4	0	0																																																	High	Not Found	Not Found	High	High	High	High	High	High	High	High	High	High	Not Found	High	High	1	Met-loss [N-Term]
FALSE	High	Master Protein	Q4DGL9	Glucosamine 6-phosphate N-acetyltransferase OS=Trypanosoma cruzi (strain CL Brener) OX=353153 GN=Tc00.1047053511671.70 PE=3 SV=1	Tc00.1047053511671.70	0	14.894	39	4	4	4	148	16.4	7.9	14.4	4	0	0																																																	High	High	High	High	High	High	High	High	High	High	High	High	High	High	High	High	1
FALSE	High	Master Protein	V5BU15	Uncharacterized protein OS=Trypanosoma cruzi Dm28c OX=1416333 GN=TCDM_01399 PE=4 SV=1	TCDM_01399	0	14.871	13	3	3	3	362	39.2	5.69	11.17	3	0	0																																																	High	Not Found	Not Found	High	High	High	High	High	High	High	High	High	High	High	High	High	1
FALSE	High	Master Protein	V5BRK9	Ribosome biogenesis protein BOP1 homolog OS=Trypanosoma cruzi Dm28c OX=1416333 GN=TCDM_00621 PE=3 SV=1	TCDM_00621	0	14.865	9	5	6	5	796	90.6	7.44	15.82	5	0	0	100	100	100	1.356	35.988	26.536	6.64	6.64	6.64	0.44	5.17	4.73						0.00172359						2.76357		10.4	14.1	375.4			63.04	59.06								7.8	14.1	10.6		2.8	229.8	699.8	340.5	233.3	High	High	Not Found	High	High	High	High	High	High	High	High	High	High	High	High	High	1
FALSE	High	Master Protein	Q4E085	3-transmembrane protein A13 OS=Trypanosoma cruzi (strain CL Brener) OX=353153 GN=Tc00.1047053506679.180 PE=4 SV=1	Tc00.1047053506679.180	0	14.842	10	6	6	6	561	63.3	9.44	15.66	6	0	0																																																	High	High	High	High	High	High	High	High	High	High	High	High	High	High	High	High	1
FALSE	High	Master Protein	A0A2V2VNU8	XPC-binding domain-containing protein OS=Trypanosoma cruzi OX=5693 GN=C4B63_13g211 PE=4 SV=1	C4B63_13g211	0	14.827	5	5	5	2	1081	120.8	8.02	16.57	5	0	1																																																	High	High	Not Found	High	High	High	High	High	High	High	High	High	High	High	High	High	1
FALSE	High	Master Protein	A0A2V2UYF0	Uncharacterized protein OS=Trypanosoma cruzi OX=5693 GN=C4B63_84g58 PE=4 SV=1	C4B63_84g58	0	14.823	10	3	4	1	490	53	5.34	13.74	3	0	0																																																	Not Found	Not Found	Not Found	Not Found	Not Found	High	High	Not Found	Not Found	Not Found	Not Found	Not Found	Not Found	Not Found	High	Not Found	1
FALSE	High	Master Protein	A0A2V2VXF1	Putative amastin OS=Trypanosoma cruzi OX=5693 GN=C4B63_6g17 PE=4 SV=1	C4B63_6g17	0	14.798	12	3	4	3	387	41.8	6.38	15.51	3	0	0																																																	High	High	High	High	High	High	High	High	High	High	High	High	High	High	High	High	1
FALSE	High	Master Protein	A0A2V2VLU1	Uncharacterized protein OS=Trypanosoma cruzi OX=5693 GN=C4B63_16g98 PE=4 SV=1	C4B63_16g98	0	14.757	11	4	5	4	550	61.5	6.9	17.3	4	0	0																																																	High	High	High	High	High	High	High	High	High	High	High	High	High	High	High	High	1
FALSE	High	Master Protein	A0A2V2UYP2	Dynamin N-terminal domain-containing protein OS=Trypanosoma cruzi OX=5693 GN=C4B63_76g54 PE=4 SV=1	C4B63_76g54	0	14.756	18	6	7	1	503	55.8	8.5	13.4	6	0	0																																																	High	Not Found	Not Found	High	Not Found	High	High	Not Found	High	High	High	High	High	Not Found	Not Found	Not Found	1
FALSE	High	Master Protein	A0A2V2V822	inosine/xanthosine triphosphatase OS=Trypanosoma cruzi OX=5693 GN=C3747_313g16 PE=4 SV=1	C3747_313g16	0	14.753	18	2	3	1	180	19.9	6.02	13.56	2	0	0																																																	High	High	High	High	High	High	High	High	High	High	High	High	High	High	High	High	1
FALSE	High	Master Protein	K2PAV2	p-nitrophenylphosphatase, putative OS=Trypanosoma cruzi marinkellei OX=85056 GN=MOQ_001591 PE=4 SV=1	MOQ_001591	0	14.75	9	2	5	1	360	38.6	5.69	22.75	2	0	0																																																	High	High	Not Found	High	High	High	High	High	High	High	High	High	High	High	High	High	1
FALSE	High	Master Protein	A0A2V2VZ31	YegS/DAGK C-terminal domain-containing protein OS=Trypanosoma cruzi OX=5693 GN=C4B63_4g517 PE=4 SV=1	C4B63_4g517	0	14.718	10	5	5	5	667	73.6	7.62	15.87	5	0	0																																																	High	High	High	High	High	High	High	High	High	High	High	High	High	High	High	Not Found	1
FALSE	High	Master Protein	V5AYR4	MSP domain-containing protein OS=Trypanosoma cruzi Dm28c OX=1416333 GN=TCDM_05502 PE=4 SV=1	TCDM_05502	0	14.699	21	6	6	6	350	38.1	9.82	14.5	6	0	0																																																	High	High	High	High	High	High	High	High	High	High	High	High	High	High	High	High	1
FALSE	High	Master Protein	A8W105	Leucine aminopeptidase (Fragment) OS=Trypanosoma cruzi OX=5693 GN=Lap PE=3 SV=1	Lap	0	14.691	28	4	10	1	143	15.4	5.27	25.46	4	0	0																																																	High	High	Not Found	High	High	High	High	High	High	High	High	High	High	High	High	High	1
FALSE	High	Master Protein	K2LV89	Golgi apparatus membrane protein TVP23 homolog OS=Trypanosoma cruzi marinkellei OX=85056 GN=MOQ_009673 PE=3 SV=1	MOQ_009673	0	14.675	20	2	4	2	121	13.5	9.41	19.42	2	0	0																																																	High	High	Not Found	High	High	High	High	High	High	High	High	High	High	High	High	High	1
FALSE	High	Master Protein	V5BL67	WW domain-containing protein OS=Trypanosoma cruzi Dm28c OX=1416333 GN=TCDM_06389 PE=4 SV=1	TCDM_06389	0	14.657	6	6	6	5	1029	115.5	6.15	14.53	6	0	0																																																	High	High	High	High	High	High	High	High	High	High	High	High	High	High	High	High	1
FALSE	High	Master Protein	A0A2V2V2M0	Ankyrin repeat protein OS=Trypanosoma cruzi OX=5693 GN=C4B63_56g58 PE=4 SV=1	C4B63_56g58	0	14.634	6	5	5	5	1197	129	7.05	10.33	5	0	0																																																	High	High	Not Found	High	High	High	High	High	High	High	High	High	High	High	High	High	1
FALSE	High	Master Protein	A0A2V2VFP0	Putative trans-sialidase, Group VIII OS=Trypanosoma cruzi OX=5693 GN=C4B63_23g10 PE=4 SV=1	C4B63_23g10	0	14.59	5	5	7	1	1040	112.6	5.1	14.71	5	0	2	1.457	2.673	50.478	1.835	34.656	18.888	0.54	1.42	5.66	0.88	5.12	4.24						0.0761752						1.11819	7.2	10.5	19.2	363.1			8.76	61.51	4.7						6.8		13.3	11.7			306.8	40.8	321.6	181	Not Found	Not Found	Not Found	Not Found	High	Not Found	High	Not Found	High	High	Not Found	High	High	High	High	High	1
FALSE	High	Master Protein	A0A2V2XJH2	Ribonuclease OS=Trypanosoma cruzi OX=5693 GN=C3747_7g152 PE=3 SV=1	C3747_7g152	0	14.519	12	4	4	4	479	54.3	9.32	12.72	4	0	0																																																	High	High	Not Found	High	High	High	High	High	High	High	High	High	High	High	High	High	1
FALSE	High	Master Protein	A0A2V2WPH3	Uncharacterized protein OS=Trypanosoma cruzi OX=5693 GN=C3747_71g108c PE=4 SV=1	C3747_71g108c	0	14.492	24	3	4	3	119	13.8	6.77	16.77	3	0	0																																																	High	High	High	High	High	High	High	High	High	High	High	High	High	High	High	High	1
FALSE	High	Master Protein	K2MZ60	Acidocalcisomal exopolyphosphatase, putative OS=Trypanosoma cruzi marinkellei OX=85056 GN=MOQ_003773 PE=4 SV=1	MOQ_003773	0	14.467	13	4	5	1	383	43.2	6.34	14.85	4	0	0																																																	High	Not Found	Not Found	High	High	High	High	High	High	High	High	High	High	High	High	High	1
FALSE	High	Master Protein	A0A7J6YHC4	Dispersed gene family protein 1 (DGF-1) OS=Trypanosoma cruzi OX=5693 GN=ECC02_000736 PE=4 SV=1	ECC02_000736	0	14.402	1	4	5	2	3467	358.9	5.73	14.32	4	0	0																																																	High	Not Found	Not Found	Not Found	Not Found	High	High	High	High	High	High	High	High	High	High	High	1
FALSE	High	Master Protein	V5BFS6	Uncharacterized protein OS=Trypanosoma cruzi Dm28c OX=1416333 GN=TCDM_04808 PE=4 SV=1	TCDM_04808	0	14.393	24	3	5	3	93	10.7	4.6	21.33	3	0	0																																																	High	High	Not Found	High	High	High	High	High	High	High	High	High	High	High	High	High	1
FALSE	High	Master Protein	A0A2V2VCV2	Putative replication factor C, subunit 1 OS=Trypanosoma cruzi OX=5693 GN=C4B63_28g129 PE=3 SV=1	C4B63_28g129	0	14.384	9	4	5	4	582	64.8	7.97	17.03	4	0	0																																																	High	High	Not Found	High	High	High	High	High	High	High	High	High	High	High	High	High	1
FALSE	High	Master Protein	V5AJK0	Trans-sialidase OS=Trypanosoma cruzi Dm28c OX=1416333 GN=TCDM_13087 PE=4 SV=1	TCDM_13087	0	14.371	6	4	5	1	861	91	5.16	14.7	4	0	0																																																	High	Not Found	Not Found	Not Found	Not Found	High	High	High	Not Found	High	Not Found	High	High	High	High	High	1
FALSE	High	Master Protein	A0A2V2VBG4	Leishmanolysin-like peptidase OS=Trypanosoma cruzi OX=5693 GN=C4B63_29g211 PE=3 SV=1	C4B63_29g211	0	14.351	5	4	8	1	695	75.7	5.77	20.32	4	0	0																																																	High	Not Found	Not Found	High	High	High	High	High	High	High	High	High	High	High	High	High	1
FALSE	High	Master Protein	A0A2V2UTE0	Uncharacterized protein OS=Trypanosoma cruzi OX=5693 GN=C4B63_93g68 PE=4 SV=1	C4B63_93g68	0	14.351	19	4	4	4	271	29.2	8.63	13.57	4	0	0																																																	High	High	High	High	High	High	High	High	High	High	High	High	High	High	High	High	1
FALSE	High	Master Protein	A0A2V2VMZ6	Spindle pole body component OS=Trypanosoma cruzi OX=5693 GN=C4B63_14g174 PE=3 SV=1	C4B63_14g174	0	14.348	8	4	5	4	765	85.7	6.51	22.63	4	0	0																																																	High	High	High	High	High	High	High	High	High	High	High	High	High	High	High	High	1
FALSE	High	Master Protein	A0A2V2WAT6	Present in the outer mitochondrial membrane proteome 2 OS=Trypanosoma cruzi OX=5693 GN=C3747_126g126 PE=4 SV=1	C3747_126g126	0	14.315	15	6	6	6	592	64.7	8.24	15.44	6	0	0																																																	High	High	High	High	High	High	High	High	High	High	High	High	High	High	High	High	1
FALSE	High	Master Protein	A0A2V2VSN1	Uncharacterized protein OS=Trypanosoma cruzi OX=5693 GN=C4B63_9g387 PE=4 SV=1	C4B63_9g387	0	14.315	7	5	5	5	1021	114.2	7.37	10.1	5	0	0	100	100	100	0.126	0.168	1.337	6.64	6.64	6.64	-2.99	-2.57	0.42				0.00176269	0.00413524	0.953434				2.75382	2.3835	0.0207093		309	38.9	52.1		48.3	39.2	76					85.8	71	91	186	6.9	10.6	18.1	11.7	14.9	29.4		4.7	Not Found	Not Found	Not Found	High	High	High	High	High	High	High	High	High	High	High	High	High	1	Acetyl [N-Term]
FALSE	High	Master Protein	A0A2V2V360	Ubiquitin-protein ligase OS=Trypanosoma cruzi OX=5693 GN=C4B63_46g32 PE=4 SV=1	C4B63_46g32	0	14.311	2	5	6	2	4422	486.9	7.01	21.19	5	0	0																																																	High	High	Not Found	High	High	High	High	High	High	High	High	High	High	High	High	High	1
FALSE	High	Master Protein	V5AUW2	Trans-sialidase OS=Trypanosoma cruzi Dm28c OX=1416333 GN=TCDM_12585 PE=4 SV=1	TCDM_12585	0	14.301	5	4	5	2	895	96	7.18	10.94	4	0	0																																																	High	Not Found	Not Found	Not Found	High	High	High	High	High	High	High	High	High	High	High	High	1
FALSE	High	Master Protein	K2LVS4	RING-type E3 ubiquitin transferase OS=Trypanosoma cruzi marinkellei OX=85056 GN=MOQ_009459 PE=4 SV=1	MOQ_009459	0	14.294	18	4	6	4	276	31	4.93	23.27	4	0	0																																																	High	High	Not Found	High	High	High	High	High	High	High	High	High	High	High	High	High	1
FALSE	High	Master Protein	Q4CPE6	Uncharacterized protein OS=Trypanosoma cruzi (strain CL Brener) OX=353153 GN=Tc00.1047053509639.20 PE=4 SV=1	Tc00.1047053509639.20	0	14.283	8	3	4	1	490	52.9	5.34	11.78	3	0	1																																																	High	High	High	High	High	Not Found	High	Not Found	High	High	High	High	Not Found	High	High	High	1
FALSE	High	Master Protein	A0A2V2VTN4	NUC153 domain-containing protein OS=Trypanosoma cruzi OX=5693 GN=C4B63_8g62 PE=4 SV=1	C4B63_8g62	0	14.279	9	5	5	5	677	75.6	8.24	12.12	5	0	0	6.812	1.663	2.654	0.244	0.39	1.597	2.77	0.73	1.41	-2.03	-1.36	0.67				0.00418881	0.052168	0.35769				2.37791	1.2826	0.446493	33	224.6	54.8	87.5		25.95	52.08	19.8	13.5				91.3	96.1	92.7	50.6	20.2	25	42.3	11.7	40.9	43	31.4	28.4	High	High	Not Found	High	High	High	High	High	High	High	High	High	High	High	High	High	1
FALSE	High	Master Protein	A0A2V2WNT5	Uncharacterized protein OS=Trypanosoma cruzi OX=5693 GN=C3747_71g112 PE=4 SV=1	C3747_71g112	0	14.257	10	4	5	3	573	64.8	6.8	15.61	4	0	1																																																	High	High	Not Found	High	High	High	High	High	High	High	High	High	High	High	High	High	1
FALSE	High	Master Protein	Q4E671	Kinesin, putative OS=Trypanosoma cruzi (strain CL Brener) OX=353153 GN=Tc00.1047053508153.190 PE=3 SV=1	Tc00.1047053508153.190	0	14.251	6	3	4	1	577	63.8	5.91	12.22	3	0	0																																																	High	Not Found	Not Found	High	High	High	High	High	High	High	High	High	High	High	High	High	1
FALSE	High	Master Protein	A0A2V2VCX9	Uncharacterized protein OS=Trypanosoma cruzi OX=5693 GN=C4B63_27g231 PE=4 SV=1	C4B63_27g231	0	14.213	10	4	4	4	510	55.1	6.67	13.33	4	0	0																																																	High	High	Not Found	High	High	High	High	High	High	High	High	High	High	High	High	High	1
FALSE	High	Master Protein	A0A2V2WYI9	Dynein regulatory complex protein 12 OS=Trypanosoma cruzi OX=5693 GN=C3747_42g158 PE=3 SV=1	C3747_42g158	0	14.203	19	2	4	2	170	20	4.86	16.75	2	0	0																																																	High	High	Not Found	High	High	High	High	High	High	High	High	High	High	High	High	High	1
FALSE	High	Master Protein	Q26871	Cytoskeleton-associated immunodominant antigen OS=Trypanosoma cruzi OX=5693 PE=2 SV=1	2	0	14.174	49	3	5	1	86	10.1	5.31	20.8	3	0	0																																																	High	Not Found	Not Found	Not Found	Not Found	High	High	High	High	High	High	High	High	High	Not Found	High	1
FALSE	High	Master Protein	K2MKW0	non-specific serine/threonine protein kinase OS=Trypanosoma cruzi marinkellei OX=85056 GN=MOQ_009967 PE=3 SV=1	MOQ_009967	0	14.169	18	5	6	1	342	39.3	7.03	17.06	5	0	2																																																	High	High	High	Not Found	High	High	High	High	High	High	High	High	High	High	High	High	1
FALSE	High	Master Protein	A0A2V2UTR0	Putative retrotransposon hot spot protein (RHS) OS=Trypanosoma cruzi OX=5693 GN=C4B63_93g43 PE=4 SV=1	C4B63_93g43	0	14.149	14	4	8	1	328	37.6	5.99	23.51	4	0	0																																																	High	High	Not Found	High	High	High	High	High	High	High	High	High	High	High	High	High	1
FALSE	High	Master Protein	A0A2V2VR85	EF-hand domain-containing protein OS=Trypanosoma cruzi OX=5693 GN=C4B63_11g260 PE=4 SV=1	C4B63_11g260	0	14.149	15	5	5	5	259	30.1	5.26	16.14	5	0	0																																																	High	High	Not Found	High	High	High	High	High	High	High	High	High	High	High	High	High	1
FALSE	High	Master Protein	A0A2V2X6I1	Thioredoxin-like fold domain-containing protein OS=Trypanosoma cruzi OX=5693 GN=C3747_23g94 PE=4 SV=1	C3747_23g94	0	14.062	6	3	4	3	527	59.5	9.11	12.83	3	0	0																																																	High	High	High	High	High	High	High	High	High	High	High	High	High	High	High	High	1
FALSE	High	Master Protein	A0A2V2VKQ8	Putative RNA-binding protein OS=Trypanosoma cruzi OX=5693 GN=C4B63_20g198 PE=4 SV=1	C4B63_20g198	0	14.055	15	5	5	5	431	47.9	5.74	12.11	5	0	0																																																	High	Not Found	Not Found	High	High	High	High	High	High	High	High	High	High	High	High	High	1
FALSE	High	Master Protein	Q4E3G4	Cytochrome c oxidase subunit IX, putative OS=Trypanosoma cruzi (strain CL Brener) OX=353153 GN=Tc00.1047053507611.280 PE=4 SV=1	Tc00.1047053507611.280	0	14.03	40	2	5	2	124	13.8	9.33	21.11	2	0	0																																																	High	Not Found	Not Found	High	High	High	High	High	High	High	High	High	High	High	High	Not Found	1
FALSE	High	Master Protein	A0A2V2UZ35	ATP-dependent RNA helicase OS=Trypanosoma cruzi OX=5693 GN=C4B63_60g171 PE=3 SV=1	C4B63_60g171	0	14.019	9	4	4	4	608	68.3	9.04	15.31	4	0	0																																																	High	High	High	High	High	High	High	High	High	High	High	High	High	High	High	High	1
FALSE	High	Master Protein	A0A2V2VJB7	Transcription factor IIB C-terminal module 1 domain-containing protein OS=Trypanosoma cruzi OX=5693 GN=C4B63_26g251 PE=4 SV=1	C4B63_26g251	0	14.011	18	4	4	4	357	39.3	6.47	11.77	4	0	0																																																	High	High	High	High	High	High	High	High	High	High	High	High	High	High	High	High	1
FALSE	High	Master Protein	A0A2V2VSU6	Cytochrome c oxidase assembly protein OS=Trypanosoma cruzi OX=5693 GN=C3747_230g26 PE=4 SV=1	C3747_230g26	0	14.004	15	4	4	4	396	44.1	10.2	10.63	4	0	0																																																	High	Not Found	Not Found	Not Found	High	High	High	High	High	High	High	High	High	High	High	High	1
FALSE	High	Master Protein	V5BXX9	CTLH domain-containing protein OS=Trypanosoma cruzi Dm28c OX=1416333 GN=TCDM_01944 PE=4 SV=1	TCDM_01944	0	13.987	9	5	5	5	664	72.8	6.6	11.64	5	0	0																																																	High	High	Not Found	High	High	High	High	High	High	High	High	High	High	High	High	High	1
FALSE	High	Master Protein	A0A2V2VJG9	Uncharacterized protein OS=Trypanosoma cruzi OX=5693 GN=C4B63_18g63 PE=4 SV=1	C4B63_18g63	0	13.977	6	5	7	5	1063	114	6.51	21.11	5	0	0																																																	High	High	High	High	High	High	High	High	High	High	High	High	High	High	High	High	1
FALSE	High	Master Protein	A0A2V2VEJ6	Uncharacterized protein OS=Trypanosoma cruzi OX=5693 GN=C4B63_24g217 PE=4 SV=1	C4B63_24g217	0	13.976	8	4	4	2	728	77	5.68	12.7	4	0	1																																																	Not Found	High	Not Found	Not Found	High	High	High	High	High	High	High	High	High	High	High	High	1
FALSE	High	Master Protein	V5B2E3	Uncharacterized protein OS=Trypanosoma cruzi Dm28c OX=1416333 GN=TCDM_03967 PE=4 SV=1	TCDM_03967	0	13.947	27	3	4	1	174	19	11.28	14.49	3	0	0																																																	High	High	Not Found	High	High	High	High	High	High	High	High	High	High	High	High	High	1
FALSE	High	Master Protein	A0A2V2XKT1	Putative trans-sialidase, Group V OS=Trypanosoma cruzi OX=5693 GN=C3747_3g128 PE=4 SV=1	C3747_3g128	0	13.923	6	4	9	1	811	86.5	7.93	21.17	4	0	0																																																	High	High	Not Found	Not Found	Not Found	High	High	Not Found	Not Found	Not Found	High	Not Found	High	High	High	High	1
FALSE	High	Master Protein	K2M4Q8	Mucin-associated surface protein (MASP) OS=Trypanosoma cruzi marinkellei OX=85056 GN=MOQ_006275 PE=4 SV=1	MOQ_006275	0	13.901	12	3	8	1	274	31.5	9.04	28.65	3	0	0																																																	Not Found	Not Found	Not Found	Not Found	Not Found	Not Found	High	High	High	High	High	High	High	High	High	High	1
FALSE	High	Master Protein	A0A2V2UN99	Phosphatidylethanolamine-binding protein OS=Trypanosoma cruzi OX=5693 GN=C4B63_148g32 PE=4 SV=1	C4B63_148g32	0	13.89	18	5	5	5	490	55.7	6.64	19.38	5	0	0																																																	High	Not Found	Not Found	High	High	High	High	High	High	High	High	High	High	High	High	High	1
FALSE	High	Master Protein	A0A2V2VKE8	Putative folate/pteridine transporter OS=Trypanosoma cruzi OX=5693 GN=C4B63_21g276 PE=3 SV=1	C4B63_21g276	0	13.85	9	5	5	5	629	69.4	7.4	12.82	5	0	0																																																	High	High	Not Found	High	High	High	High	High	High	High	High	High	High	High	High	High	1
FALSE	High	Master Protein	V5BBJ4	Vesicular transport-associated repeat protein OS=Trypanosoma cruzi Dm28c OX=1416333 GN=TCDM_06662 PE=4 SV=1	TCDM_06662	0	13.842	11	3	5	3	346	39.5	5.91	20.96	3	0	0																																																	High	High	High	High	High	High	High	High	High	High	High	High	High	High	High	High	1
FALSE	High	Master Protein	Q4CZL5	Mitochondrial import inner membrane translocase subunit OS=Trypanosoma cruzi (strain CL Brener) OX=353153 GN=Tc00.1047053503789.34 PE=3 SV=1	Tc00.1047053503789.34	0	13.736	23	2	3	2	83	10	8.16	12.87	2	0	0																																																	High	Not Found	Not Found	High	High	High	High	High	High	High	High	High	High	High	High	High	1
FALSE	High	Master Protein	Q4DTX4	Uncharacterized protein OS=Trypanosoma cruzi (strain CL Brener) OX=353153 GN=Tc00.1047053509233.210 PE=4 SV=1	Tc00.1047053509233.210	0	13.722	6	2	3	2	556	62.5	7.97	13.26	2	0	0																																																	High	High	Not Found	High	High	High	High	High	High	High	High	High	High	High	High	High	1
FALSE	High	Master Protein	A0A2V2W7Q2	Zinc finger LSD1-type domain-containing protein OS=Trypanosoma cruzi OX=5693 GN=C3747_141g168c PE=4 SV=1	C3747_141g168c	0	13.7	52	4	5	4	128	13.8	8.29	13.47	4	0	0																																																	High	High	High	High	High	High	High	High	High	High	High	High	High	High	High	High	1	Met-loss [N-Term]
FALSE	High	Master Protein	A0A2V2V7K4	Putative trans-sialidase, Group VIII OS=Trypanosoma cruzi OX=5693 GN=C4B63_42g262 PE=4 SV=1	C4B63_42g262	0	13.689	5	5	5	1	1039	112.4	5.21	11.64	5	0	0																																																	High	High	High	High	High	High	High	High	High	High	High	High	High	High	High	High	1
FALSE	High	Master Protein	A0A2V2VDG1	Putative mucin TcMUCII OS=Trypanosoma cruzi OX=5693 GN=C4B63_26g21 PE=4 SV=1	C4B63_26g21	0	13.689	24	3	4	3	220	22.3	4.82	16.73	3	0	0																																																	High	Not Found	Not Found	Not Found	Not Found	Not Found	High	High	High	High	Not Found	High	High	High	High	High	1
FALSE	High	Master Protein	A0A2V2VKS6	Methyltransferase OS=Trypanosoma cruzi OX=5693 GN=C4B63_24g231 PE=4 SV=1	C4B63_24g231	0	13.657	15	4	4	4	419	47.2	6.92	14.77	4	0	0																																																	High	High	High	High	High	High	High	High	High	High	High	High	High	High	High	High	1
FALSE	High	Master Protein	A0A2V2W8J5	Protein kinase domain-containing protein OS=Trypanosoma cruzi OX=5693 GN=C3747_139g80 PE=4 SV=1	C3747_139g80	0	13.651	4	3	5	1	1177	127.7	8.4	20.67	3	0	0																																																	High	High	Not Found	High	High	High	High	High	High	High	High	High	High	High	High	High	1
FALSE	High	Master Protein	V5BJJ9	Uncharacterized protein OS=Trypanosoma cruzi Dm28c OX=1416333 GN=TCDM_07248 PE=4 SV=1	TCDM_07248	0	13.651	18	4	5	4	344	38.8	9.61	16.91	4	0	0																																																	High	High	Not Found	High	High	High	High	High	High	High	High	High	High	High	High	High	1
FALSE	High	Master Protein	V5C0D6	Uncharacterized protein OS=Trypanosoma cruzi Dm28c OX=1416333 GN=TCDM_01069 PE=4 SV=1	TCDM_01069	0	13.639	9	4	5	1	623	67	8.21	18.11	4	0	0																																																	High	Not Found	Not Found	High	Not Found	High	High	High	High	High	High	High	High	Not Found	Not Found	High	1
FALSE	High	Master Protein	Q4CU93	RecQ-mediated genome instability protein 1 OS=Trypanosoma cruzi (strain CL Brener) OX=353153 GN=Tc00.1047053510947.20 PE=3 SV=1	Tc00.1047053510947.20	0	13.639	27	4	4	4	252	27.3	9.45	14.49	4	0	0																																																	High	High	Not Found	High	High	High	High	High	High	High	High	High	High	High	High	High	1
FALSE	High	Master Protein	A0A2V2V6N4	Putative oxidoreductase OS=Trypanosoma cruzi OX=5693 GN=C4B63_39g338 PE=3 SV=1	C4B63_39g338	0	13.634	11	4	4	4	537	58.3	8.73	12.38	4	0	0																																																	High	High	Not Found	High	High	High	High	High	High	High	High	High	High	High	High	High	1
FALSE	High	Master Protein	Q4DHW2	Uncharacterized protein OS=Trypanosoma cruzi (strain CL Brener) OX=353153 GN=Tc00.1047053507649.50 PE=4 SV=1	Tc00.1047053507649.50	0	13.602	6	6	6	1	1104	123.9	7.3	16.09	6	0	0																																																	Not Found	Not Found	Not Found	Not Found	High	High	High	High	High	High	High	High	High	High	Not Found	Not Found	1
FALSE	High	Master Protein	A0A2V2V3Z2	Putative trans-sialidase OS=Trypanosoma cruzi OX=5693 GN=C4B63_47g125 PE=4 SV=1	C4B63_47g125	0	13.549	6	5	5	3	916	100	5.02	14.09	5	0	0	0.994	1.872	17.838	1.883	17.94	9.528	-0.01	0.9	4.16	0.91	4.17	3.25				0.808348	0.00890697	0.0198563				0.0924014	2.05027	1.7021	18.4	18.3	34.5	328.7		35.47	9.08	79.13	4.2					4.1	3.7	6.9	7.9	7.7	8.7	6.9	91.3	11.4	167.5	60.5	High	High	Not Found	Not Found	Not Found	High	High	High	High	High	High	High	High	High	High	High	1
FALSE	High	Master Protein	A0A7J6YGU5	SEC7 domain-containing protein OS=Trypanosoma cruzi OX=5693 GN=ECC02_000834 PE=4 SV=1	ECC02_000834	0	13.504	3	5	5	3	2051	227	6.48	8.84	5	0	0																																																	High	High	High	High	High	High	High	High	High	High	High	High	High	High	High	High	1
FALSE	High	Master Protein	A0A2V2UKN7	Mucin-associated surface protein (MASP) OS=Trypanosoma cruzi OX=5693 GN=C4B63_197g25 PE=4 SV=1	C4B63_197g25	0	13.498	13	4	4	3	392	38.5	4.87	13.99	4	0	1	1.305	0.978	24.561	0.749	18.825	25.117	0.38	-0.03	4.62	-0.42	4.23	4.65				0.875905	0.000180644	8.52957e-05				0.057543	3.74318	4.06907	14.4	18.7	14	352.8		31.59	64.52	34.9	10.3				10.3	9.8	17.6	17.7	16.9	20.7	5	6.1	273.1	109	272.4	236.7	High	Not Found	Not Found	Not Found	Not Found	High	High	High	High	High	High	High	High	High	High	High	1
FALSE	High	Master Protein	Q4DWC1	RanBP2-type domain-containing protein OS=Trypanosoma cruzi (strain CL Brener) OX=353153 GN=Tc00.1047053509733.120 PE=4 SV=1	Tc00.1047053509733.120	0	13.49	6	3	3	3	1010	111.5	6.28	12.71	3	0	0																																																	High	High	Not Found	High	High	High	High	High	High	High	High	High	High	High	High	High	1
FALSE	High	Master Protein	V5BR92	U2A'/phosphoprotein 32 family A C-terminal domain-containing protein OS=Trypanosoma cruzi Dm28c OX=1416333 GN=TCDM_00853 PE=4 SV=1	TCDM_00853	0	13.49	8	3	3	3	654	73.8	7.39	12.71	3	0	0																																																	Not Found	Not Found	Not Found	High	High	High	High	High	High	High	High	High	High	Not Found	High	High	1
FALSE	High	Master Protein	K2M8Z2	Myosin heavy chain, putative OS=Trypanosoma cruzi marinkellei OX=85056 GN=MOQ_004644 PE=3 SV=1	MOQ_004644	0	13.479	4	4	4	1	1319	150.4	7.85	12.17	4	0	0																																																	High	Not Found	Not Found	High	High	High	High	High	Not Found	Not Found	High	Not Found	Not Found	High	Not Found	High	1
FALSE	High	Master Protein	A0A2V2V178	Mucin-associated surface protein (MASP) OS=Trypanosoma cruzi OX=5693 GN=C4B63_68g77 PE=4 SV=1	C4B63_68g77	0	13.462	11	3	3	3	394	40	4.61	9.1	3	0	0																																																	High	Not Found	Not Found	Not Found	Not Found	Not Found	High	Not Found	High	High	High	High	High	High	High	High	1
FALSE	High	Master Protein	Q4DA21	Large ribosomal subunit protein uL15/eL18 domain-containing protein OS=Trypanosoma cruzi (strain CL Brener) OX=353153 GN=Tc00.1047053506947.100 PE=3 SV=1	Tc00.1047053506947.100	0	13.462	22	5	6	5	374	43.3	9.47	16.32	5	0	0																																																	High	Not Found	Not Found	High	High	High	High	High	High	High	High	High	High	High	High	High	1
FALSE	High	Master Protein	V5DQH4	VLRF1 domain-containing protein OS=Trypanosoma cruzi Dm28c OX=1416333 GN=TCDM_01670 PE=3 SV=1	TCDM_01670	0	13.424	9	3	3	3	515	56.9	5.24	11.08	3	0	0																																																	High	High	High	High	High	High	High	High	High	High	High	High	High	High	High	High	1
FALSE	High	Master Protein	Q4DBB8	Centrin, putative OS=Trypanosoma cruzi (strain CL Brener) OX=353153 GN=Tc00.1047053509161.40 PE=4 SV=1	Tc00.1047053509161.40	0	13.412	24	4	5	4	186	20.7	5.12	12.01	4	0	0																																																	High	High	High	High	High	High	High	High	High	High	High	High	High	High	High	High	1
FALSE	High	Master Protein	V5BQ65	Guanine nucleotide-binding protein subunit beta-like protein OS=Trypanosoma cruzi Dm28c OX=1416333 GN=TCDM_04681 PE=4 SV=1	TCDM_04681	0	13.41	11	4	4	1	377	40.5	5.34	9.68	4	0	0																																																	High	Not Found	Not Found	High	Not Found	Not Found	Not Found	Not Found	Not Found	High	Not Found	High	High	High	High	Not Found	1
FALSE	High	Master Protein	K2NW02	U3 small nucleolar ribonucleoprotein MPP10, putative OS=Trypanosoma cruzi marinkellei OX=85056 GN=MOQ_003057 PE=3 SV=1	MOQ_003057	0	13.408	11	4	5	1	620	69.9	4.97	19.4	4	0	0																																																	High	High	Not Found	Not Found	High	High	High	High	Not Found	High	High	High	High	High	High	High	1
FALSE	High	Master Protein	A0A7J6XN64	EF-hand domain-containing protein OS=Trypanosoma cruzi OX=5693 GN=ECC02_011318 PE=4 SV=1	ECC02_011318	0	13.401	19	2	6	2	208	23.7	5.21	26.71	2	0	0																																																	High	High	Not Found	High	High	High	High	High	High	High	High	High	High	High	High	High	1
FALSE	High	Master Protein	A0A2V2X1K7	Putative mitochondrial-processing peptidase subunit beta OS=Trypanosoma cruzi OX=5693 GN=C3747_34g390 PE=3 SV=1	C3747_34g390	0	13.361	13	4	5	4	480	54.3	6.04	15.5	4	0	0																																																	High	High	High	High	High	High	High	High	High	High	High	High	High	High	High	High	1
FALSE	High	Master Protein	V5B6X9	Bromo domain-containing protein OS=Trypanosoma cruzi Dm28c OX=1416333 GN=TCDM_02277 PE=4 SV=1	TCDM_02277	0	13.332	26	5	5	1	223	24.8	5.5	14.04	5	0	2																																																	High	Not Found	Not Found	High	High	Not Found	High	High	Not Found	High	High	Not Found	Not Found	Not Found	High	High	1
FALSE	High	Master Protein	A0A2V2VF96	Putative microtubule-associated protein Gb4 OS=Trypanosoma cruzi OX=5693 GN=C4B63_24g236 PE=4 SV=1	C4B63_24g236	0	13.259	9	4	4	4	781	85.5	5.62	13.07	4	0	0																																																	High	High	Not Found	High	High	High	High	High	High	High	High	High	High	High	High	High	1
FALSE	High	Master Protein	A0A2V2W0B7	G domain-containing protein OS=Trypanosoma cruzi OX=5693 GN=C3747_192g50 PE=4 SV=1	C3747_192g50	0	13.238	7	5	5	1	775	87.5	5.78	14.83	5	0	0																																																	High	High	Not Found	High	High	High	High	High	High	High	High	High	High	High	High	High	1
FALSE	High	Master Protein	Q4DKR4	SET domain-containing protein OS=Trypanosoma cruzi (strain CL Brener) OX=353153 GN=Tc00.1047053511867.20 PE=4 SV=1	Tc00.1047053511867.20	0	13.205	13	4	5	4	392	44.7	8.62	13.81	4	0	0																																																	High	High	Not Found	High	High	High	High	High	High	High	High	High	High	High	High	High	1
FALSE	High	Master Protein	A0A2V2X7H8	Uncharacterized protein OS=Trypanosoma cruzi OX=5693 GN=C3747_21g192c PE=4 SV=1	C3747_21g192c	0	13.197	51	4	4	2	69	7.9	6.67	11.57	4	0	0																																																	High	Not Found	Not Found	Not Found	High	High	High	High	High	High	High	High	High	High	High	High	1	Met-loss [N-Term]
FALSE	High	Master Protein	A0A2V2WNL5	riboflavin kinase OS=Trypanosoma cruzi OX=5693 GN=C3747_71g127 PE=4 SV=1	C3747_71g127	0	13.197	40	5	5	5	178	19.6	5.52	14.31	5	0	0																																																	High	High	Not Found	High	High	High	High	High	High	High	High	High	High	High	High	High	1
FALSE	High	Master Protein	K2N5P5	U5 small nuclear ribonucleoprotein component, putative OS=Trypanosoma cruzi marinkellei OX=85056 GN=MOQ_002820 PE=4 SV=1	MOQ_002820	0	13.178	5	4	4	1	959	104.6	5.43	11.92	4	0	0																																																	High	High	Not Found	High	High	High	High	High	Not Found	High	High	High	High	High	High	Not Found	1
FALSE	High	Master Protein	A0A2V2XL93	MICOS complex subunit MIC10 OS=Trypanosoma cruzi OX=5693 GN=C3747_9g2495c PE=3 SV=1	C3747_9g2495c	0	13.15	41	4	4	4	95	10.6	7.91	15.3	4	0	0																																																	High	High	High	High	High	High	High	High	High	High	High	High	High	High	High	High	1
FALSE	High	Master Protein	V5AWJ0	Probable Zinc-ribbon domain-containing protein OS=Trypanosoma cruzi Dm28c OX=1416333 GN=TCDM_06531 PE=4 SV=1	TCDM_06531	0	13.117	14	4	6	4	423	46.8	6.98	18.33	4	0	0																																																	High	High	High	High	High	High	High	High	High	High	High	High	High	High	High	High	1
FALSE	High	Master Protein	V5DA26	Uncharacterized protein OS=Trypanosoma cruzi Dm28c OX=1416333 GN=TCDM_07621 PE=4 SV=1	TCDM_07621	0	13.069	11	4	4	1	578	66	9.89	14.32	4	0	0																																																	High	Not Found	Not Found	High	High	High	High	High	High	High	High	High	High	High	High	High	1
FALSE	High	Master Protein	V5BHD7	CCDC81 HU domain-containing protein OS=Trypanosoma cruzi Dm28c OX=1416333 GN=TCDM_08170 PE=4 SV=1	TCDM_08170	0	13.06	16	5	6	5	376	42.4	6.83	15.6	5	0	0																																																	High	High	High	High	High	High	High	High	High	High	High	High	High	High	High	High	1
FALSE	High	Master Protein	A0A2V2URZ2	Putative trans-sialidase, Group VIII OS=Trypanosoma cruzi OX=5693 GN=C4B63_105g45 PE=4 SV=1	C4B63_105g45	0	13.056	6	5	5	1	1041	112.1	5.3	11.98	5	0	0																																																	Not Found	Not Found	Not Found	Not Found	Not Found	Not Found	Not Found	Not Found	Not Found	High	Not Found	High	High	Not Found	High	High	1
FALSE	High	Master Protein	Q4DVU0	AAA+ ATPase domain-containing protein OS=Trypanosoma cruzi (strain CL Brener) OX=353153 GN=Tc00.1047053511751.220 PE=3 SV=1	Tc00.1047053511751.220	0	12.985	10	4	4	4	520	59.1	9.01	12.15	4	0	0																																																	High	High	High	High	High	High	High	High	High	High	High	High	High	High	High	High	1
FALSE	High	Master Protein	V5AIK5	Dispersed protein family protein 1 (DGF-1) OS=Trypanosoma cruzi Dm28c OX=1416333 GN=TCDM_12007 PE=4 SV=1	TCDM_12007	0	12.985	4	5	5	1	1296	136.5	7.06	12.67	5	0	0																																																	Not Found	Not Found	Not Found	Not Found	High	High	High	High	High	High	High	High	High	High	Not Found	Not Found	1
FALSE	High	Master Protein	Q4CZD7	C-5 sterol desaturase, putative (Fragment) OS=Trypanosoma cruzi (strain CL Brener) OX=353153 GN=Tc00.1047053511895.69 PE=4 SV=1	Tc00.1047053511895.69	0	12.98	12	2	3	1	247	28.2	7.46	11.51	2	0	0																																																	High	High	High	High	High	High	High	High	High	High	High	High	High	High	High	High	1
FALSE	High	Master Protein	A0A2V2VAT5	Putative RNA-binding protein OS=Trypanosoma cruzi OX=5693 GN=C4B63_30g219 PE=4 SV=1	C4B63_30g219	0	12.971	10	4	4	4	619	64.7	5.76	12.78	4	0	0																																																	High	High	Not Found	High	High	High	High	High	High	High	High	High	High	High	High	High	1
FALSE	High	Master Protein	V5B173	Peptide deformylase OS=Trypanosoma cruzi Dm28c OX=1416333 GN=TCDM_04458 PE=3 SV=1	TCDM_04458	0	12.968	31	4	4	4	260	29.5	8.27	11.03	4	0	0																																																	High	High	High	High	High	High	High	High	High	High	High	High	High	High	High	High	1
FALSE	High	Master Protein	A0A2V2WNH3	Uncharacterized protein OS=Trypanosoma cruzi OX=5693 GN=C3747_95g101 PE=4 SV=1	C3747_95g101	0	12.968	23	3	3	3	238	26.3	7.88	14.06	3	0	0																																																	High	High	High	High	High	High	High	High	High	High	High	High	High	High	High	High	1
FALSE	High	Master Protein	Q4DBZ2	Uncharacterized protein OS=Trypanosoma cruzi (strain CL Brener) OX=353153 GN=Tc00.1047053508385.20 PE=4 SV=1	Tc00.1047053508385.20	0	12.967	3	4	5	1	1361	147.5	9.92	11.25	4	0	0																																																	Not Found	Not Found	Not Found	High	High	High	High	High	Not Found	High	Not Found	High	High	High	Not Found	Not Found	1	Met-loss [N-Term]
FALSE	High	Master Protein	A0A2V2VFQ9	Non cytoplasmic domain containing protein, conserved OS=Trypanosoma cruzi OX=5693 GN=C4B63_22g298 PE=4 SV=1	C4B63_22g298	0	12.964	8	4	4	4	746	81.3	6.73	12.95	4	0	0																																																	High	High	High	High	High	High	High	High	High	High	High	High	High	High	High	High	1
FALSE	High	Master Protein	V5DCD8	C3H1-type domain-containing protein OS=Trypanosoma cruzi Dm28c OX=1416333 GN=TCDM_06613 PE=4 SV=1	TCDM_06613	0	12.942	27	5	6	5	268	27.4	9.1	18.12	5	0	0																																																	High	High	High	High	High	High	High	High	High	High	High	High	High	High	High	High	1
FALSE	High	Master Protein	Q4DP39	Metacaspase 5, putative OS=Trypanosoma cruzi (strain CL Brener) OX=353153 GN=Tc00.1047053506999.40 PE=3 SV=1	Tc00.1047053506999.40	0	12.932	6	2	3	2	442	48.7	7.42	10.42	2	0	0																																																	High	High	Not Found	High	High	High	High	High	High	High	High	High	High	High	High	High	1
FALSE	High	Master Protein	A0A2V2UUG2	Uncharacterized protein OS=Trypanosoma cruzi OX=5693 GN=C4B63_87g14 PE=4 SV=1	C4B63_87g14	0	12.929	27	4	4	4	200	22.6	9.8	11.87	4	0	0																																																	High	High	Not Found	High	High	High	High	High	High	High	High	High	High	High	High	High	1
FALSE	High	Master Protein	Q4DTK1	Uncharacterized protein OS=Trypanosoma cruzi (strain CL Brener) OX=353153 GN=Tc00.1047053507053.40 PE=4 SV=1	Tc00.1047053507053.40	0	12.905	30	2	10	2	105	12.5	5.05	30.71	2	0	0																																																	High	High	Not Found	High	High	High	High	High	High	High	High	High	High	High	High	High	1
FALSE	High	Master Protein	A0A2V2VAU9	PB1 domain-containing protein OS=Trypanosoma cruzi OX=5693 GN=C4B63_43g185 PE=4 SV=1	C4B63_43g185	0	12.884	5	4	4	4	1143	124.1	8.27	12.85	4	0	0																																																	High	High	High	High	High	High	High	High	High	High	High	High	High	High	High	High	1
FALSE	High	Master Protein	A0A2V2W2W2	Translin-associated factor X-interacting protein 1 N-terminal domain-containing protein OS=Trypanosoma cruzi OX=5693 GN=C4B63_2g801 PE=4 SV=1	C4B63_2g801	0	12.871	7	4	4	4	1039	118.5	5.39	12.36	4	0	0																																																	High	High	Not Found	High	High	High	High	High	High	High	High	High	High	High	High	High	1
FALSE	High	Master Protein	A0A2V2X9P5	non-specific serine/threonine protein kinase OS=Trypanosoma cruzi OX=5693 GN=C3747_18g90 PE=3 SV=1	C3747_18g90	0	12.859	1	2	3	1	1599	176	7.77	11.7	2	0	0																																																	High	Not Found	Not Found	Not Found	Not Found	High	High	High	High	High	High	High	High	High	High	High	1
FALSE	High	Master Protein	V5BL18	Uncharacterized protein OS=Trypanosoma cruzi Dm28c OX=1416333 GN=TCDM_04505 PE=4 SV=1	TCDM_04505	0	12.773	11	5	5	5	572	64.1	7.01	14.14	5	0	0																																																	High	High	Not Found	High	High	High	High	High	High	High	High	High	High	High	High	High	1
FALSE	High	Master Protein	V5BZH5	Eukaryotic translation initiation factor 4E type 6 OS=Trypanosoma cruzi Dm28c OX=1416333 GN=TCDM_14203 PE=4 SV=1	TCDM_14203	0	12.692	27	5	7	5	186	21.4	6.92	20.34	5	0	0																																																	High	High	High	High	High	High	High	High	High	High	High	High	High	High	High	High	1	Met-loss+Acetyl [N-Term]
FALSE	High	Master Protein	V5ATK5	Trans-sialidase OS=Trypanosoma cruzi Dm28c OX=1416333 GN=TCDM_07886 PE=4 SV=1	TCDM_07886	0	12.688	6	3	6	0	577	61.2	4.55	12.56	3	0	0																																																	Not Found	Not Found	Not Found	Not Found	Not Found	Not Found	Not Found	Not Found	Not Found	Not Found	Not Found	Not Found	Not Found	Not Found	Not Found	Not Found	1
FALSE	High	Master Protein	V5BPL4	Large ribosomal subunit protein mL43 OS=Trypanosoma cruzi Dm28c OX=1416333 GN=TCDM_04884 PE=3 SV=1	TCDM_04884	0	12.686	16	4	4	1	260	31.6	9.67	10.58	4	0	0																																																	Not Found	Not Found	Not Found	Not Found	Not Found	High	High	High	Not Found	High	High	High	Not Found	Not Found	Not Found	Not Found	1
FALSE	High	Master Protein	A0A2V2XC95	Putative carnitine O-acetyltransferase OS=Trypanosoma cruzi OX=5693 GN=C3747_23g327 PE=3 SV=1	C3747_23g327	0	12.658	6	4	4	1	729	82.3	6.81	12.02	4	0	0	1.914	1.921	0.583	1.004	0.305	0.303	0.94	0.94	-0.78	0.01	-1.72	-1.72				0.998122	0.000506357	0.000434408				0.00081617	3.29554	3.3621	73.8	141.3	141.8	43		23.3	31.44	22.28				15.2	26.5	25.8	32	41.7	48	27.3	25.1	31.3	9.5	8.9		6.1	Not Found	Not Found	Not Found	High	High	High	High	High	High	High	High	High	High	High	Not Found	High	1
FALSE	High	Master Protein	V5BUH7	Uncharacterized protein OS=Trypanosoma cruzi Dm28c OX=1416333 GN=TCDM_02951 PE=4 SV=1	TCDM_02951	0	12.608	14	4	4	4	354	40.5	8.88	11.94	4	0	0																																																	High	High	High	High	High	High	High	High	High	High	High	High	High	High	High	High	1
FALSE	High	Master Protein	A0A2V2V246	Uncharacterized protein OS=Trypanosoma cruzi OX=5693 GN=C4B63_50g5 PE=3 SV=1	C4B63_50g5	0	12.577	9	3	4	3	588	65.9	6.25	15.99	3	0	0																																																	High	High	Not Found	High	High	High	High	High	High	High	High	High	High	High	High	High	1
FALSE	High	Master Protein	Q4DPF3	Chromatin modification-related protein EAF6 OS=Trypanosoma cruzi (strain CL Brener) OX=353153 GN=Tc00.1047053510565.170 PE=3 SV=1	Tc00.1047053510565.170	0	12.572	37	4	4	4	158	17.3	9.42	9.75	4	0	0																																																	High	High	High	High	High	High	High	High	High	High	High	High	High	High	High	High	1
FALSE	High	Master Protein	A0A2V2VWG4	CEP76 C2 domain-containing protein OS=Trypanosoma cruzi OX=5693 GN=C4B63_6g383 PE=4 SV=1	C4B63_6g383	0	12.561	12	5	5	5	635	71	6.96	9.49	5	0	0																																																	High	High	High	High	High	High	High	High	High	High	High	High	High	High	High	High	1
FALSE	High	Master Protein	A0A2V2V6Z8	Putative 60S ribosomal protein L8 OS=Trypanosoma cruzi OX=5693 GN=C3747_322g8 PE=3 SV=1	C3747_322g8	0	12.549	28	5	10	1	185	19.7	10.59	15.47	5	0	0																																																	High	High	Not Found	Not Found	High	High	High	High	High	High	High	High	High	High	High	High	1
FALSE	High	Master Protein	A0A2V2VXB6	Putative U3 small nucleolar ribonucleoprotein MPP10 OS=Trypanosoma cruzi OX=5693 GN=C4B63_10g440 PE=3 SV=1	C4B63_10g440	0	12.549	11	4	5	1	620	69.9	4.87	19.34	4	0	2																																																	High	High	Not Found	High	High	High	High	High	High	High	High	High	High	High	High	High	1
FALSE	High	Master Protein	K2MZP3	ADP,ATP carrier protein 1, mitochondrial, putative,ADP/ATP translocase 1, putative OS=Trypanosoma cruzi marinkellei OX=85056 GN=MOQ_008415 PE=3 SV=1	MOQ_008415	0	12.542	16	4	5	1	317	35.2	9.19	14.26	4	0	0																																																	Not Found	Not Found	Not Found	Not Found	High	High	High	High	High	High	High	High	High	Not Found	Not Found	Not Found	1	Met-loss [N-Term]
FALSE	High	Master Protein	V5BYU0	Intraflagellar transport (IFT) protein OS=Trypanosoma cruzi Dm28c OX=1416333 GN=TCDM_01395 PE=4 SV=1	TCDM_01395	0	12.513	24	2	5	2	80	9.4	5.27	15.93	2	0	0																																																	High	High	Not Found	High	High	High	High	High	High	High	High	High	High	High	High	High	1
FALSE	High	Master Protein	A0A2V2W3G9	Mucin-associated surface protein (MASP) OS=Trypanosoma cruzi OX=5693 GN=C4B63_1g1215 PE=4 SV=1	C4B63_1g1215	0	12.496	21	6	6	5	214	22.5	5.78	9.87	6	0	1	0.495	0.647	13.034	1.306	26.306	20.146	-1.01	-0.63	3.7	0.38	4.72	4.33													26.4	13.1	17.1	343.5				88.53		10.7						5.3		6.9			127.5	516	95.2	151.4	Not Found	High	Not Found	Not Found	Not Found	High	High	High	High	High	Not Found	Not Found	High	High	High	High	1
FALSE	High	Master Protein	A0A2V2UQY7	Putative trans-sialidase, Group V OS=Trypanosoma cruzi OX=5693 GN=C4B63_111g12 PE=4 SV=1	C4B63_111g12	0	12.491	5	3	4	1	872	92.6	5.02	12.65	3	0	0																																																	High	Not Found	Not Found	Not Found	High	Not Found	High	High	High	High	High	High	High	High	High	High	1
FALSE	High	Master Protein	A0A2V2XID5	ADP-ribosylation factor-like protein 6 OS=Trypanosoma cruzi OX=5693 GN=C3747_6g411 PE=4 SV=1	C3747_6g411	0	12.482	11	3	3	3	251	27.8	8.43	12	3	0	0																																																	High	High	High	High	High	High	High	High	High	High	High	High	High	High	High	High	1
FALSE	High	Master Protein	V5BF90	Uncharacterized protein OS=Trypanosoma cruzi Dm28c OX=1416333 GN=TCDM_07155 PE=4 SV=1	TCDM_07155	0	12.458	13	4	4	4	429	47.6	5.35	10.89	4	0	0																																																	High	High	High	High	High	High	High	High	High	High	High	High	High	High	High	High	1
FALSE	High	Master Protein	Q4D212	Uncharacterized protein OS=Trypanosoma cruzi (strain CL Brener) OX=353153 GN=Tc00.1047053508503.40 PE=4 SV=1	Tc00.1047053508503.40	0	12.449	8	3	4	3	582	64.1	10.32	12.65	3	0	0																																																	High	High	High	High	High	High	High	High	High	High	High	High	High	High	High	High	1
FALSE	High	Master Protein	A0A2V2V281	Putative trans-sialidase, Group V OS=Trypanosoma cruzi OX=5693 GN=C4B63_50g167 PE=4 SV=1	C4B63_50g167	0	12.441	3	3	6	1	960	102.1	5.26	10.46	3	0	0																																																	Not Found	Not Found	Not Found	Not Found	Not Found	Not Found	Not Found	Not Found	Not Found	Not Found	Not Found	Not Found	High	High	High	High	1
FALSE	High	Master Protein	A0A2V2XFD0	Uncharacterized protein OS=Trypanosoma cruzi OX=5693 GN=C3747_18g66 PE=4 SV=1	C3747_18g66	0	12.439	9	4	4	4	667	74.3	8.27	11.63	4	0	0																																																	High	High	Not Found	High	High	High	High	High	High	High	High	High	High	High	High	High	1
FALSE	High	Master Protein	A0A2V2VPJ3	ISWI complex protein OS=Trypanosoma cruzi OX=5693 GN=C4B63_13g253 PE=4 SV=1	C4B63_13g253	0	12.43	18	3	3	3	306	35.3	7.03	11.37	3	0	0																																																	High	High	Not Found	High	High	High	High	High	High	High	High	High	High	High	High	High	1
FALSE	High	Master Protein	K2MXV0	Guanine nucleotide-binding protein subunit beta-like protein OS=Trypanosoma cruzi marinkellei OX=85056 GN=MOQ_005587 PE=4 SV=1	MOQ_005587	0	12.429	12	4	4	1	327	34.7	5.64	9.36	4	0	0																																																	High	Not Found	Not Found	High	High	Not Found	High	High	High	High	High	High	High	High	High	High	1	Met-loss [N-Term]
FALSE	High	Master Protein	A0A2V2VZQ0	Mucin-associated surface protein (MASP) OS=Trypanosoma cruzi OX=5693 GN=C4B63_3g918 PE=4 SV=1	C4B63_3g918	0	12.424	14	3	3	2	279	28.8	4.45	11.17	3	0	0																																																	Not Found	Not Found	Not Found	Not Found	Not Found	Not Found	High	Not Found	High	High	High	High	High	High	High	High	1
FALSE	High	Master Protein	V5C0J7	WW domain-containing protein OS=Trypanosoma cruzi Dm28c OX=1416333 GN=TCDM_00784 PE=4 SV=1	TCDM_00784	0	12.397	9	5	6	5	630	68.9	9.2	16.86	5	0	0																																																	High	High	High	High	High	High	High	High	High	High	High	High	High	High	High	High	1
FALSE	High	Master Protein	V5BXT5	Lipin OS=Trypanosoma cruzi Dm28c OX=1416333 GN=TCDM_01880 PE=3 SV=1	TCDM_01880	0	12.381	7	4	4	4	863	95.1	5.55	12.25	4	0	0																																																	High	High	Not Found	High	High	High	High	High	High	High	High	High	High	High	High	High	1
FALSE	High	Master Protein	A0A2V2V6H3	CSC1/OSCA1-like 7TM region domain-containing protein OS=Trypanosoma cruzi OX=5693 GN=C4B63_55g87 PE=4 SV=1	C4B63_55g87	0	12.368	5	4	5	4	1051	118.5	8	13.85	4	0	0																																																	High	High	Not Found	High	High	High	High	High	High	High	High	High	High	High	High	High	1
FALSE	High	Master Protein	A0A2V2XCD7	30S ribosomal protein S8 OS=Trypanosoma cruzi OX=5693 GN=C3747_18g169 PE=3 SV=1	C3747_18g169	0	12.361	15	3	3	3	285	33.2	9.61	12.7	3	0	0																																																	High	Not Found	Not Found	High	High	High	High	High	High	High	High	High	High	High	High	High	1
FALSE	High	Master Protein	K2N4Q0	Kinesin, putative OS=Trypanosoma cruzi marinkellei OX=85056 GN=MOQ_003194 PE=3 SV=1	MOQ_003194	0	12.341	5	3	4	1	590	66	7.5	11.06	3	0	0																																																	Not Found	Not Found	Not Found	Not Found	High	High	High	High	Not Found	High	High	Not Found	Not Found	High	High	High	1
FALSE	High	Master Protein	A0A2V2V0W9	Uncharacterized protein OS=Trypanosoma cruzi OX=5693 GN=C4B63_54g16 PE=3 SV=1	C4B63_54g16	0	12.33	13	4	5	4	350	39.5	9.25	16.18	4	0	0																																																	High	High	High	High	High	High	High	High	High	High	High	High	High	High	High	High	1
FALSE	High	Master Protein	V5BHY1	Uncharacterized protein OS=Trypanosoma cruzi Dm28c OX=1416333 GN=TCDM_05783 PE=4 SV=1	TCDM_05783	0	12.321	4	2	3	2	654	72.5	5.74	12.04	2	0	0																																																	High	High	Not Found	High	High	High	High	High	High	High	High	High	High	High	High	High	1
FALSE	High	Master Protein	A0A7J6YGC9	1-alkyl-2-acetylglycerophosphocholine esterase OS=Trypanosoma cruzi OX=5693 GN=ECC02_001403 PE=4 SV=1	ECC02_001403	0	12.318	8	2	4	1	438	49.4	8.95	12.86	2	0	0																																																	High	High	Not Found	Not Found	High	High	High	High	High	High	High	High	High	High	High	High	1
FALSE	High	Master Protein	A0A2V2XF87	DUF3592 domain-containing protein OS=Trypanosoma cruzi OX=5693 GN=C3747_11g337 PE=4 SV=1	C3747_11g337	0	12.316	13	2	4	2	220	25.8	9.8	11.99	2	0	0																																																	High	High	Not Found	High	High	High	High	High	High	High	High	High	High	High	High	High	1
FALSE	High	Master Protein	V5BMY3	C3H1-type domain-containing protein OS=Trypanosoma cruzi Dm28c OX=1416333 GN=TCDM_05617 PE=4 SV=1	TCDM_05617	0	12.285	9	4	5	4	559	59.8	7.83	11.41	4	0	0																																																	High	High	High	High	High	High	High	High	High	High	High	High	High	High	High	High	1
FALSE	High	Master Protein	A0A2V2XG57	Uncharacterized protein OS=Trypanosoma cruzi OX=5693 GN=C3747_10g267 PE=4 SV=1	C3747_10g267	0	12.236	11	4	4	4	453	50.6	5.81	14.84	4	0	0																																																	High	Not Found	Not Found	Not Found	High	High	High	High	High	High	High	High	High	High	High	Not Found	1
FALSE	High	Master Protein	A0A2V2X5P2	Leishmanolysin-like peptidase OS=Trypanosoma cruzi OX=5693 GN=C3747_25g252 PE=3 SV=1	C3747_25g252	0	12.209	7	3	3	1	543	59.4	6.15	10.77	3	0	0																																																	High	High	High	High	High	High	High	Not Found	High	Not Found	High	Not Found	High	Not Found	Not Found	Not Found	1
FALSE	High	Master Protein	A0A2V2VYI0	Uncharacterized protein OS=Trypanosoma cruzi OX=5693 GN=C4B63_9g338 PE=4 SV=1	C4B63_9g338	0	12.202	7	3	5	3	342	38.2	7.78	14.38	3	0	0																																																	High	High	Not Found	High	High	High	High	High	High	High	High	High	High	High	High	High	1
FALSE	High	Master Protein	A0A2V2VPY5	Abnormal spindle-like microcephaly-associated protein ASH domain-containing protein OS=Trypanosoma cruzi OX=5693 GN=C4B63_12g307 PE=4 SV=1	C4B63_12g307	0	12.183	3	6	6	6	2078	227.7	5.74	15.84	6	0	0																																																	High	High	Not Found	High	High	High	High	High	High	High	High	High	High	High	High	High	1
FALSE	High	Master Protein	A0A2V2VFN9	C2H2-type domain-containing protein OS=Trypanosoma cruzi OX=5693 GN=C4B63_23g224 PE=4 SV=1	C4B63_23g224	0	12.164	10	2	3	2	341	37.4	6.14	13.88	2	0	0																																																	High	High	Not Found	High	High	High	High	High	High	High	High	High	High	High	High	High	1
FALSE	High	Master Protein	V5BD17	RNA polymerase-associated protein LEO1 OS=Trypanosoma cruzi Dm28c OX=1416333 GN=TCDM_00217 PE=4 SV=1	TCDM_00217	0	12.148	8	3	3	3	605	67.9	5.01	10.31	3	0	0																																																	High	Not Found	Not Found	High	High	High	High	High	High	High	High	High	High	High	High	High	1
FALSE	High	Master Protein	V5AIK1	Helicase-like protein OS=Trypanosoma cruzi Dm28c OX=1416333 GN=TCDM_12010 PE=4 SV=1	TCDM_12010	0	12.147	12	3	4	3	399	44.1	7.11	11.4	3	0	0																																																	High	High	High	High	High	High	High	High	High	High	High	High	High	High	High	High	1
FALSE	High	Master Protein	K2P9E8	Serine/threonine protein phosphatase, putative OS=Trypanosoma cruzi marinkellei OX=85056 GN=MOQ_002077 PE=4 SV=1	MOQ_002077	0	12.144	10	3	4	1	369	41	8.65	18.11	3	0	2																																																	High	High	High	High	Not Found	High	High	High	High	High	High	High	High	High	High	High	1
FALSE	High	Master Protein	A0A2V2WY76	Ubiquitin-like domain-containing protein OS=Trypanosoma cruzi OX=5693 GN=C3747_45g156 PE=4 SV=1	C3747_45g156	0	12.135	13	2	4	2	237	27.6	7.88	13.7	2	0	0																																																	High	Not Found	Not Found	High	High	High	High	High	High	High	High	High	High	High	High	Not Found	1
FALSE	High	Master Protein	A0A2V2V3A0	3-dehydrosphinganine reductase OS=Trypanosoma cruzi OX=5693 GN=C4B63_54g19 PE=3 SV=1	C4B63_54g19	0	12.116	16	3	3	3	339	36.7	8.38	9.56	3	0	0																																																	High	High	High	High	High	High	High	High	High	High	High	High	High	High	High	High	1
FALSE	High	Master Protein	V5B7I2	Autophagy-related protein 9 OS=Trypanosoma cruzi Dm28c OX=1416333 GN=TCDM_01955 PE=3 SV=1	TCDM_01955	0	12.115	8	3	3	3	688	78.2	6.57	13.95	3	0	0																																																	High	High	Not Found	High	High	High	High	High	High	High	High	High	High	High	High	High	1
FALSE	High	Master Protein	A0A2V2V011	RNA-binding protein OS=Trypanosoma cruzi OX=5693 GN=C3747_384g18 PE=4 SV=1	C3747_384g18	0	12.106	16	3	5	3	364	40.7	9.09	12.5	3	0	0																																																	High	High	High	High	High	High	High	High	High	High	High	High	High	High	High	High	1
FALSE	High	Master Protein	V5DCP2	TRAF-type domain-containing protein OS=Trypanosoma cruzi Dm28c OX=1416333 GN=TCDM_06533 PE=4 SV=1	TCDM_06533	0	12.064	13	4	4	4	465	51.2	8.76	12.85	4	0	0																																																	High	High	High	High	High	High	High	High	High	High	High	High	High	High	High	High	1
FALSE	High	Master Protein	Q4E625	RNA-binding protein 6, putative OS=Trypanosoma cruzi (strain CL Brener) OX=353153 GN=Tc00.1047053508153.680 PE=4 SV=1	Tc00.1047053508153.680	0	12.063	17	3	5	3	250	29	9.29	15.12	3	0	0																																																	High	High	High	High	High	Not Found	High	High	Not Found	High	High	High	High	High	High	High	1	Acetyl [N-Term]
FALSE	High	Master Protein	Q4DZ35	Phospholipid/glycerol acyltransferase domain-containing protein OS=Trypanosoma cruzi (strain CL Brener) OX=353153 GN=Tc00.1047053511001.80 PE=4 SV=1	Tc00.1047053511001.80	0	12.061	8	4	4	2	722	81.6	7.36	14.68	4	0	0																																																	High	High	Not Found	Not Found	High	High	High	High	High	High	High	High	Not Found	Not Found	High	Not Found	1
FALSE	High	Master Protein	A0A2V2VSB2	Haloacid dehalogenase-like hydrolase OS=Trypanosoma cruzi OX=5693 GN=C4B63_9g488 PE=4 SV=1	C4B63_9g488	0	12.046	20	3	3	3	287	32	5.45	13.24	3	0	0																																																	High	High	Not Found	High	High	High	High	High	High	High	High	High	High	High	High	High	1
FALSE	High	Master Protein	A0A2V2WUB0	Putative actin interacting protein-like protein OS=Trypanosoma cruzi OX=5693 GN=C3747_53g189 PE=3 SV=1	C3747_53g189	0	12.043	8	4	4	1	518	57.1	6.48	12.49	4	0	0																																																	High	Not Found	Not Found	Not Found	High	Not Found	High	High	High	High	High	High	High	High	High	High	1
FALSE	High	Master Protein	Q4D2N2	SET domain-containing protein OS=Trypanosoma cruzi (strain CL Brener) OX=353153 GN=Tc00.1047053509005.40 PE=4 SV=1	Tc00.1047053509005.40	0	12.041	10	3	5	3	391	43.9	8.25	19.39	3	0	0																																																	High	High	Not Found	High	High	High	High	High	High	High	High	High	High	High	High	High	1
FALSE	High	Master Protein	A0A2V2VQK4	Uncharacterized protein OS=Trypanosoma cruzi OX=5693 GN=C4B63_11g295c PE=4 SV=1	C4B63_11g295c	0	12.037	58	3	4	1	85	9.7	7.71	14.97	3	0	0																																																	High	Not Found	Not Found	Not Found	Not Found	Not Found	High	Not Found	Not Found	High	High	High	Not Found	Not Found	Not Found	Not Found	1
FALSE	High	Master Protein	A0A2V2W3F1	Putative mucin TcMUCII OS=Trypanosoma cruzi OX=5693 GN=C4B63_1g1332 PE=4 SV=1	C4B63_1g1332	0	11.992	22	3	5	3	196	19.8	5.05	15.73	3	0	0																																																	High	High	Not Found	High	High	High	High	High	High	High	High	High	High	High	High	High	1
FALSE	High	Master Protein	V5ANT4	Leishmanolysin-like peptidase OS=Trypanosoma cruzi Dm28c OX=1416333 GN=TCDM_13229 PE=3 SV=1	TCDM_13229	0	11.954	15	3	3	1	323	35.6	5.92	10.89	3	0	0																																																	High	High	High	Not Found	Not Found	Not Found	Not Found	Not Found	Not Found	Not Found	High	Not Found	Not Found	Not Found	Not Found	Not Found	1
FALSE	High	Master Protein	A0A2V2X4M6	Putative notchless OS=Trypanosoma cruzi OX=5693 GN=C3747_42g163 PE=4 SV=1	C3747_42g163	0	11.946	13	3	4	3	521	58.8	6.92	16.07	3	0	0																																																	High	High	Not Found	Not Found	High	High	High	High	High	High	High	High	High	High	High	High	1
FALSE	High	Master Protein	V5BMH5	Protein kinase OS=Trypanosoma cruzi Dm28c OX=1416333 GN=TCDM_03992 PE=4 SV=1	TCDM_03992	0	11.937	16	4	5	1	334	37.3	6.05	20.06	4	0	0																																																	High	Not Found	Not Found	Not Found	High	High	High	High	High	High	High	High	High	Not Found	Not Found	Not Found	1
FALSE	High	Master Protein	A0A2V2V610	AB hydrolase-1 domain-containing protein OS=Trypanosoma cruzi OX=5693 GN=C4B63_46g85 PE=4 SV=1	C4B63_46g85	0	11.932	16	4	4	4	388	42.9	7.84	11.57	4	0	0																																																	High	High	High	High	High	High	High	High	High	High	High	High	High	High	High	High	1
FALSE	High	Master Protein	V5BC36	Present in the outer mitochondrial membrane proteome 22 OS=Trypanosoma cruzi Dm28c OX=1416333 GN=TCDM_08533 PE=4 SV=1	TCDM_08533	0	11.931	10	5	5	3	618	67.7	9.47	9.38	5	0	0	100	100	100	0.39	0.231	0.592	6.64	6.64	6.64	-1.36	-2.11	-0.76				0.0257656	0.00459243	0.508773				1.58896	2.33796	0.293476		246.7	96.3	57		65.81	20.53	75.43					33.8	33.7	32	98.2	11.2	17.7	14.2	12.3	8.6	22.7	7.1	4.7	Not Found	Not Found	Not Found	Not Found	High	High	High	High	High	High	High	High	High	High	High	High	1
FALSE	High	Master Protein	V5BVY7	Leucine-rich repeat protein (LRRP) OS=Trypanosoma cruzi Dm28c OX=1416333 GN=TCDM_00875 PE=4 SV=1	TCDM_00875	0	11.921	7	2	3	2	432	46.9	6.07	10.54	2	0	0																																																	High	High	Not Found	High	High	High	High	High	High	High	High	High	High	High	High	High	1
FALSE	High	Master Protein	A0A2V2VLC5	FCP1 homology domain-containing protein OS=Trypanosoma cruzi OX=5693 GN=C4B63_23g250 PE=4 SV=1	C4B63_23g250	0	11.911	9	3	3	3	566	62	9.22	12.08	3	0	0																																																	High	High	High	High	High	High	High	High	High	High	High	High	High	High	High	High	1
FALSE	High	Master Protein	A0A2V2UR54	Putative retrotransposon hot spot (RHS) protein OS=Trypanosoma cruzi OX=5693 GN=C4B63_117g73 PE=4 SV=1	C4B63_117g73	0	11.895	8	5	8	1	589	67.5	5.6	18.09	5	0	0																																																	Not Found	Not Found	Not Found	Not Found	High	High	High	High	High	High	High	High	High	High	High	Not Found	1
FALSE	High	Master Protein	A0A2V2VU32	Rab3 GTPase-activating protein catalytic subunit OS=Trypanosoma cruzi OX=5693 GN=C4B63_11g100 PE=3 SV=1	C4B63_11g100	0	11.882	4	3	3	3	989	111.1	5.27	12.26	3	0	0																																																	High	High	Not Found	High	High	High	High	High	High	High	High	High	High	High	High	High	1
FALSE	High	Master Protein	V5BSA4	Uncharacterized protein OS=Trypanosoma cruzi Dm28c OX=1416333 GN=TCDM_00510 PE=3 SV=1	TCDM_00510	0	11.868	6	4	4	4	688	81.3	8.53	11.91	4	0	0																																																	High	High	Not Found	High	High	High	High	High	High	High	High	High	High	High	High	High	1
FALSE	High	Master Protein	A0A2V2VCW2	Putative ubiquitin-conjugating enzyme E2 OS=Trypanosoma cruzi OX=5693 GN=C4B63_34g307 PE=3 SV=1	C4B63_34g307	0	11.86	23	2	6	2	235	25.6	8.97	28.88	2	0	0																																																	High	High	Not Found	High	High	High	High	High	High	High	High	High	High	High	High	High	1
FALSE	High	Master Protein	O96762	adenylate cyclase OS=Trypanosoma cruzi OX=5693 GN=adc1 PE=3 SV=2	adc1	0	11.849	4	4	4	1	1248	137.1	6.98	9.91	4	0	0																																																	Not Found	Not Found	Not Found	Not Found	Not Found	High	High	High	High	High	High	High	High	High	High	High	1
FALSE	High	Master Protein	A0A2V2W4P6	Uncharacterized protein OS=Trypanosoma cruzi OX=5693 GN=C3747_176g78 PE=4 SV=1	C3747_176g78	0	11.848	16	2	3	2	1425	162.1	5.03	16.24	2	0	0																																																	High	High	Not Found	Not Found	High	High	High	High	Not Found	High	Not Found	High	High	Not Found	High	Not Found	1
FALSE	High	Master Protein	V5D6I9	Uncharacterized protein OS=Trypanosoma cruzi Dm28c OX=1416333 GN=TCDM_09206 PE=4 SV=1	TCDM_09206	0	11.823	8	4	4	2	705	77.2	10.89	12.73	4	0	0																																																	High	High	Not Found	High	High	High	High	High	High	High	High	High	High	High	High	High	1
FALSE	High	Master Protein	Q4CYU6	Uncharacterized protein OS=Trypanosoma cruzi (strain CL Brener) OX=353153 GN=Tc00.1047053506983.20 PE=4 SV=1	Tc00.1047053506983.20	0	11.822	6	3	3	3	766	84.7	6.02	11.87	3	0	0																																																	High	High	Not Found	High	Not Found	High	High	High	High	High	High	High	High	Not Found	High	High	1
FALSE	High	Master Protein	V5BVX4	Ubiquitin-activating enzyme OS=Trypanosoma cruzi Dm28c OX=1416333 GN=TCDM_00857 PE=4 SV=1	TCDM_00857	0	11.821	11	2	2	2	328	36.2	8.66	9.32	2	0	0																																																	Not Found	Not Found	Not Found	Not Found	High	High	High	High	High	High	High	High	High	High	High	High	1
FALSE	High	Master Protein	A0A2V2V3L4	Uncharacterized protein OS=Trypanosoma cruzi OX=5693 GN=C4B63_45g96 PE=4 SV=1	C4B63_45g96	0	11.813	24	3	4	3	1160	132.6	4.77	14.34	3	0	0																																																	High	High	High	High	High	High	High	High	High	High	High	High	High	High	High	High	1
FALSE	High	Master Protein	K2NHA6	Uncharacterized protein OS=Trypanosoma cruzi marinkellei OX=85056 GN=MOQ_001017 PE=4 SV=1	MOQ_001017	0	11.809	8	4	5	1	563	63	4.77	16.93	4	0	0																																																	High	Not Found	Not Found	High	Not Found	Not Found	High	High	High	High	High	High	High	Not Found	High	High	1
FALSE	High	Master Protein	K2NSR6	Vesicular transport protein, putative OS=Trypanosoma cruzi marinkellei OX=85056 GN=MOQ_004149 PE=3 SV=1	MOQ_004149	0	11.756	8	3	4	3	662	73.3	6.81	13.14	3	0	0																																																	High	High	Not Found	High	High	High	High	High	High	High	High	High	High	High	High	High	1
FALSE	High	Master Protein	V5BT90	Histone H1 OS=Trypanosoma cruzi Dm28c OX=1416333 GN=TCDM_03488 PE=4 SV=1	TCDM_03488	0	11.745	16	3	9	1	146	16.4	11.94	7.22	3	0	0																																																	High	High	Not Found	High	High	High	High	High	High	High	High	High	High	High	High	High	1	Met-loss [N-Term]
FALSE	High	Master Protein	A0A2V2VLC9	Putative retrotransposon hot spot protein (RHS) OS=Trypanosoma cruzi OX=5693 GN=C4B63_16g307 PE=4 SV=1	C4B63_16g307	0	11.738	7	3	4	2	580	67	7.91	13.8	3	0	0																																																	High	Not Found	Not Found	Not Found	High	High	High	High	High	High	High	High	High	High	Not Found	Not Found	1
FALSE	High	Master Protein	Q4D096	Trans-sialidase, putative OS=Trypanosoma cruzi (strain CL Brener) OX=353153 GN=Tc00.1047053508229.60 PE=4 SV=1	Tc00.1047053508229.60	0	11.732	4	4	5	0	1054	115.2	4.96	13.25	4	0	0																																																	Not Found	Not Found	Not Found	Not Found	Not Found	Not Found	Not Found	Not Found	Not Found	Not Found	Not Found	Not Found	Not Found	Not Found	Not Found	Not Found	1
FALSE	High	Master Protein	A0A2V2VI54	Uncharacterized protein OS=Trypanosoma cruzi OX=5693 GN=C4B63_20g26 PE=4 SV=1	C4B63_20g26	0	11.724	6	5	5	5	898	99.4	8.22	10.36	5	0	0																																																	High	High	High	High	High	High	High	High	High	High	High	High	High	High	High	High	1
FALSE	High	Master Protein	V5BFS5	Uncharacterized protein OS=Trypanosoma cruzi Dm28c OX=1416333 GN=TCDM_08918 PE=4 SV=1	TCDM_08918	0	11.682	7	5	5	5	791	89.1	5.58	10.28	5	0	0																																																	High	High	High	High	High	High	High	High	High	High	High	High	High	High	High	High	1
FALSE	High	Master Protein	A0A2V2X8L8	BING4 C-terminal domain-containing protein OS=Trypanosoma cruzi OX=5693 GN=C3747_21g365 PE=4 SV=1	C3747_21g365	0	11.67	11	4	4	4	629	71.7	9.47	12.81	4	0	0																																																	High	High	Not Found	High	High	High	High	High	High	High	High	High	High	High	High	High	1
FALSE	High	Master Protein	A0A2V2V4F4	PSP1 C-terminal domain-containing protein OS=Trypanosoma cruzi OX=5693 GN=C4B63_51g117 PE=4 SV=1	C4B63_51g117	0	11.647	11	4	4	4	504	55.8	7.9	4.73	4	0	0																																																	High	High	High	High	High	High	High	High	High	High	High	High	High	High	High	High	1
FALSE	High	Master Protein	Q7M4A9	Tyrosine transaminase OS=Trypanosoma cruzi OX=5693 PE=1 SV=1	1	0	11.645	46	1	6	1	59	6.6	4.34	15.96	1	0	0	20.691	3.407	2.286	0.165	0.11	0.671	4.37	1.77	1.19	-2.6	-3.18	-0.58				0.0119233	0.00539396	0.577258				1.9236	2.26809	0.23863	14.6	302.2	49.8	33.4		33.22	50.94	44.09				6.7	126.8	176.1	151.5	73.6	22.8	44.3	17.2		21.1	11.1			High	Not Found	Not Found	High	High	High	High	High	High	High	High	High	High	High	High	High	1
FALSE	High	Master Protein	A0A2V2X978	Centrosomal protein of 19 kDa OS=Trypanosoma cruzi OX=5693 GN=C3747_19g276 PE=3 SV=1	C3747_19g276	0	11.582	11	3	4	3	382	43.6	5.35	17.53	3	0	0																																																	High	High	Not Found	High	High	High	High	High	High	High	High	High	High	High	High	High	1
FALSE	High	Master Protein	A0A2V2V8E4	Uncharacterized protein OS=Trypanosoma cruzi OX=5693 GN=C4B63_35g158 PE=4 SV=1	C4B63_35g158	0	11.569	7	4	4	4	929	104.3	7.56	9.65	4	0	0																																																	High	High	Not Found	High	High	High	High	High	High	High	High	High	High	High	High	High	1
FALSE	High	Master Protein	A0A2V2VC73	Nodulin-like domain-containing protein OS=Trypanosoma cruzi OX=5693 GN=C4B63_28g226 PE=4 SV=1	C4B63_28g226	0	11.564	9	4	4	2	552	61.2	8.53	11.79	4	0	0																																																	High	Not Found	Not Found	Not Found	High	High	High	High	High	High	High	High	High	High	High	High	1
FALSE	High	Master Protein	A0A2V2UKA5	SET domain-containing protein OS=Trypanosoma cruzi OX=5693 GN=C4B63_221g23 PE=4 SV=1	C4B63_221g23	0	11.562	9	3	3	3	393	44.3	5.8	10.36	3	0	0																																																	Not Found	High	Not Found	High	High	High	High	High	High	High	High	High	High	High	High	High	1
FALSE	High	Master Protein	A0A2V2V4D8	Calpain-like protein 2 OS=Trypanosoma cruzi OX=5693 GN=C4B63_44g223 PE=4 SV=1	C4B63_44g223	0	11.507	7	4	4	1	774	89.1	5.12	13.09	4	0	0																																																	Not Found	Not Found	Not Found	High	High	High	High	High	High	High	High	Not Found	High	High	Not Found	Not Found	1
FALSE	High	Master Protein	A0A2V2VPI0	Uncharacterized protein OS=Trypanosoma cruzi OX=5693 GN=C4B63_19g34 PE=4 SV=1	C4B63_19g34	0	11.505	12	4	4	4	395	44.6	9.31	9.61	4	0	0																																																	High	High	High	High	High	High	High	High	High	High	High	High	High	High	High	High	1
FALSE	High	Master Protein	A0A2V2X257	Uncharacterized protein OS=Trypanosoma cruzi OX=5693 GN=C3747_48g143 PE=4 SV=1	C3747_48g143	0	11.501	8	5	5	1	563	62.8	9.1	8.62	5	0	0																																																	Not Found	Not Found	Not Found	High	Not Found	Not Found	Not Found	Not Found	High	High	High	High	High	High	High	High	1
FALSE	High	Master Protein	A0A2V2UM90	Nodulin-like domain-containing protein OS=Trypanosoma cruzi OX=5693 GN=C4B63_246g16 PE=4 SV=1	C4B63_246g16	0	11.497	8	4	5	1	605	65.9	7.81	13.53	4	0	0																																																	High	Not Found	Not Found	High	High	High	High	High	High	High	High	High	High	High	High	High	1	Met-loss [N-Term]
FALSE	High	Master Protein	A0A2V2USU3	Putative trans-sialidase OS=Trypanosoma cruzi OX=5693 GN=C4B63_98g6 PE=4 SV=1	C4B63_98g6	0	11.495	8	5	6	5	780	83.6	7.02	12.21	5	0	0																																																	High	High	High	High	High	High	High	High	High	High	High	High	High	High	High	High	1
FALSE	High	Master Protein	V5B8Y6	Sialidase 85-1.3 OS=Trypanosoma cruzi Dm28c OX=1416333 GN=TCDM_11606 PE=4 SV=1	TCDM_11606	0	11.482	14	3	4	1	139	15.3	8.68	11.22	3	0	0																																																	Not Found	Not Found	Not Found	Not Found	High	Not Found	High	High	High	High	High	High	High	High	High	High	1	Met-loss [N-Term]
FALSE	High	Master Protein	A0A2V2V9S4	Putative trans-sialidase, Group IV OS=Trypanosoma cruzi OX=5693 GN=C4B63_41g261 PE=4 SV=1	C4B63_41g261	0	11.473	6	4	5	2	906	98	6.2	11.02	4	0	0																																																	High	Not Found	Not Found	High	Not Found	High	High	High	High	High	Not Found	High	High	High	High	High	1
FALSE	High	Master Protein	A0A2V2WVZ7	Uncharacterized protein OS=Trypanosoma cruzi OX=5693 GN=C3747_48g24 PE=4 SV=1	C3747_48g24	0	11.469	6	4	4	4	1028	112.3	6.51	14.15	4	0	0																																																	High	High	High	High	High	High	High	High	High	High	High	High	High	High	High	High	1
FALSE	High	Master Protein	A0A2V2XB69	Proteasome activator complex subunit 4 C-terminal domain-containing protein OS=Trypanosoma cruzi OX=5693 GN=C3747_15g227 PE=4 SV=1	C3747_15g227	0	11.45	3	6	6	5	2207	248.3	6.71	10.07	6	0	0	6.658	2.356	3.005	0.354	0.451	1.275	2.73	1.24	1.59	-1.5	-1.15	0.35				7.4223e-05	0.000419735	0.391469				4.12946	3.37702	0.407303	30.7	204.6	72.4	92.3		13.02	9.9	25.89	8.2				51	58	65.7	49.9	18.5	20.8	20	16.5	29.9	21.1	16.8	28.6	High	High	High	High	High	High	High	High	High	High	High	High	High	High	High	High	1
FALSE	High	Master Protein	A0A2V2VQ50	alpha-1,2-Mannosidase OS=Trypanosoma cruzi OX=5693 GN=C4B63_16g177 PE=3 SV=1	C4B63_16g177	0	11.446	8	3	4	3	597	64.8	5.47	10.15	3	0	0																																																	High	Not Found	Not Found	High	High	High	High	High	High	High	High	High	High	High	High	High	1
FALSE	High	Master Protein	A0A2V2VT83	Ubiquitin-like domain-containing protein OS=Trypanosoma cruzi OX=5693 GN=C3747_135g134c PE=4 SV=1	C3747_135g134c	0	11.445	24	2	7	2	125	14.1	4.5	22.49	2	0	0																																																	High	High	High	High	High	High	High	High	High	High	High	High	High	High	High	High	1
FALSE	High	Master Protein	A0A2V2XHG7	Uncharacterized protein OS=Trypanosoma cruzi OX=5693 GN=C3747_9g269 PE=4 SV=1	C3747_9g269	0	11.38	8	4	4	1	766	87.1	9.6	12.69	4	0	2																																																	Not Found	High	Not Found	Not Found	High	High	High	High	High	High	High	Not Found	High	Not Found	Not Found	High	1
FALSE	High	Master Protein	K2MT95	Rhomboid-like protein, putative,serine peptidase, Clan S-, family S54, putative OS=Trypanosoma cruzi marinkellei OX=85056 GN=MOQ_005897 PE=4 SV=1	MOQ_005897	0	11.376	5	2	3	2	326	36.7	8.18	11.64	2	0	0																																																	High	Not Found	Not Found	Not Found	High	High	High	High	High	High	High	High	High	High	High	High	1
FALSE	High	Master Protein	A0A2V2V2U8	Putative trans-sialidase, Group II OS=Trypanosoma cruzi OX=5693 GN=C3747_363g7 PE=4 SV=1	C3747_363g7	0	11.361	7	4	5	1	627	67.6	5.15	13.44	4	0	0	100	100	100	1.371	23.224	16.945	6.64	6.64	6.64	0.45	4.54	4.08				0.718253	0.00039072	0.00149507				0.143723	3.40813	2.82534		15.6	21.4	363		13.78	25.47	45.17						4.7	4	5.3	7.7	5.4			126	34.4	95.4	125.4	Not Found	Not Found	Not Found	Not Found	Not Found	High	High	High	High	High	Not Found	Not Found	High	High	High	High	1
FALSE	High	Master Protein	V5BT14	Preprotein translocase subunit YidC OS=Trypanosoma cruzi Dm28c OX=1416333 GN=TCDM_00011 PE=4 SV=1	TCDM_00011	0	11.358	12	3	3	3	474	52.6	8.34	10.88	3	0	0																																																	High	High	Not Found	High	High	High	High	High	High	High	High	High	High	High	High	High	1
FALSE	High	Master Protein	V5AU41	Right handed beta helix domain-containing protein OS=Trypanosoma cruzi Dm28c OX=1416333 GN=TCDM_07638 PE=4 SV=1	TCDM_07638	0	11.343	3	4	4	4	1966	215.1	8.21	8.58	4	0	0																																																	High	High	High	High	High	High	High	High	High	High	High	High	High	High	High	High	1
FALSE	High	Master Protein	A0A2V2WW68	Putative mu-adaptin 4 OS=Trypanosoma cruzi OX=5693 GN=C3747_49g157 PE=3 SV=1	C3747_49g157	0	11.338	11	4	5	4	453	51.3	7.34	17.52	4	0	0																																																	High	High	Not Found	High	High	High	High	High	High	High	High	High	High	High	High	High	1
FALSE	High	Master Protein	V5BQX7	sn-1-specific diacylglycerol lipase OS=Trypanosoma cruzi Dm28c OX=1416333 GN=TCDM_02695 PE=4 SV=1	TCDM_02695	0	11.336	8	4	5	4	517	57.7	8.44	12.37	4	0	0																																																	High	High	High	High	High	High	High	High	High	High	High	High	High	High	High	High	1
FALSE	High	Master Protein	A0A2V2V9Z2	EF hand OS=Trypanosoma cruzi OX=5693 GN=C4B63_32g13 PE=4 SV=1	C4B63_32g13	0	11.325	18	4	4	4	282	31.9	5.87	10.24	4	0	0																																																	High	High	High	High	High	High	High	High	High	High	High	High	High	High	High	High	1
FALSE	High	Master Protein	A0A2V2VJ85	Selenoprotein F/M domain-containing protein OS=Trypanosoma cruzi OX=5693 GN=C4B63_19g274 PE=4 SV=1	C4B63_19g274	0	11.32	16	2	3	2	167	19.2	5.83	9.69	2	0	0																																																	High	High	Not Found	High	High	High	High	High	High	High	High	High	High	High	High	High	1
FALSE	High	Master Protein	A0A2V2V9Y1	Uncharacterized protein OS=Trypanosoma cruzi OX=5693 GN=C4B63_45g79 PE=4 SV=1	C4B63_45g79	0	11.308	9	5	6	5	694	77.6	9.04	10.04	5	0	0																																																	High	High	High	High	High	High	High	High	High	High	High	High	High	High	High	High	1
FALSE	High	Master Protein	Q4DKT2	Translation initiation factor eIF2B subunit beta OS=Trypanosoma cruzi (strain CL Brener) OX=353153 GN=Tc00.1047053509569.50 PE=3 SV=1	Tc00.1047053509569.50	0	11.299	9	4	4	4	519	57.6	5.77	3.82	4	0	0																																																	High	High	Not Found	High	High	High	High	High	High	High	High	High	High	High	High	High	1
FALSE	High	Master Protein	A0A2V2UU80	Putative trans-sialidase, Group III OS=Trypanosoma cruzi OX=5693 GN=C4B63_86g95 PE=4 SV=1	C4B63_86g95	0	11.279	5	3	3	1	943	101.7	4.96	6.42	3	0	0																																																	High	Not Found	Not Found	Not Found	High	High	High	High	High	High	High	Not Found	High	High	High	High	1
FALSE	High	Master Protein	V5B7E7	Putative retrotransposon hot spot (RHS) protein OS=Trypanosoma cruzi Dm28c OX=1416333 GN=TCDM_10450 PE=4 SV=1	TCDM_10450	0	11.275	11	3	8	1	236	27	8.82	24.85	3	0	0																																																	High	High	High	High	High	High	High	High	High	High	High	High	High	High	High	High	1	Met-loss [N-Term]
FALSE	High	Master Protein	A0A2V2UVR1	Putative ATP binding protein-like protein OS=Trypanosoma cruzi OX=5693 GN=C4B63_80g17 PE=4 SV=1	C4B63_80g17	0	11.275	21	3	3	3	189	22.1	5.64	13.11	3	0	0																																																	High	Not Found	Not Found	High	High	High	High	High	High	High	High	High	High	High	High	High	1
FALSE	High	Master Protein	Q4CUW1	Repressor of RNA polymerase III transcription OS=Trypanosoma cruzi (strain CL Brener) OX=353153 GN=Tc00.1047053510595.40 PE=4 SV=1	Tc00.1047053510595.40	0	11.196	13	2	3	2	266	29.5	4.81	10.34	2	0	0																																																	High	Not Found	High	High	High	High	High	High	High	High	High	High	High	High	High	High	1
FALSE	High	Master Protein	A0A2V2VT15	Dehydrogenase-like protein OS=Trypanosoma cruzi OX=5693 GN=C4B63_12g21 PE=4 SV=1	C4B63_12g21	0	11.185	14	3	4	3	372	40.1	6.4	15.78	3	0	0																																																	High	High	Not Found	Not Found	High	High	High	High	High	High	High	High	High	High	High	High	1
FALSE	High	Master Protein	A0A2V2VTM7	Putative retrotransposon hot spot protein (RHS) OS=Trypanosoma cruzi OX=5693 GN=C3747_218g35 PE=4 SV=1	C3747_218g35	0	11.165	5	3	6	2	613	70.4	7.4	18.05	3	0	0																																																	High	High	Not Found	High	Not Found	High	High	High	High	High	High	High	High	Not Found	High	Not Found	1
FALSE	High	Master Protein	Q4D2F5	Retrotransposon hot spot (RHS) protein, putative (Fragment) OS=Trypanosoma cruzi (strain CL Brener) OX=353153 GN=Tc00.1047053505201.9 PE=4 SV=1	Tc00.1047053505201.9	0	11.149	13	3	3	1	408	47.9	5.91	11.19	3	0	0																																																	Not Found	Not Found	Not Found	Not Found	Not Found	High	High	High	High	High	High	High	High	High	High	Not Found	1
FALSE	High	Master Protein	A0A2V2XFL6	Putative cation transporter OS=Trypanosoma cruzi OX=5693 GN=C3747_10g97 PE=4 SV=1	C3747_10g97	0	11.131	11	2	2	2	375	39.2	6.76	9.2	2	0	0																																																	High	High	Not Found	High	High	High	High	High	High	High	High	High	High	High	High	High	1
FALSE	High	Master Protein	A0A2V2UWX7	Paraflagellar rod protein OS=Trypanosoma cruzi OX=5693 GN=C4B63_85g41 PE=4 SV=1	C4B63_85g41	0	11.103	9	4	4	4	698	79.2	5.85	12.24	4	0	0																																																	High	High	Not Found	High	High	High	High	High	High	High	High	High	High	High	High	High	1
FALSE	High	Master Protein	Q4DH48	Transmembrane protein OS=Trypanosoma cruzi (strain CL Brener) OX=353153 GN=Tc00.1047053507007.40 PE=4 SV=1	Tc00.1047053507007.40	0	11.088	8	2	5	2	269	30.5	8.7	15.94	2	0	0																																																	High	High	High	High	High	High	High	High	High	High	High	High	High	High	High	High	1
FALSE	High	Master Protein	V5B5C3	Putative RNA editing associated helicase 2 OS=Trypanosoma cruzi Dm28c OX=1416333 GN=TCDM_02818 PE=4 SV=1	TCDM_02818	0	11.069	19	3	3	1	255	28.9	6.16	9.83	3	0	0																																																	High	High	Not Found	Not Found	High	High	High	High	High	High	High	High	High	High	Not Found	High	1
FALSE	High	Master Protein	V5BP10	Cyclophilin OS=Trypanosoma cruzi Dm28c OX=1416333 GN=TCDM_03425 PE=4 SV=1	TCDM_03425	0	11.057	10	4	6	4	377	42	8.13	12.5	4	0	0																																																	High	High	Not Found	High	High	High	High	High	High	High	High	High	High	High	High	High	1
FALSE	High	Master Protein	V5DUX3	lactoylglutathione lyase OS=Trypanosoma cruzi Dm28c OX=1416333 GN=TCDM_14289 PE=3 SV=1	TCDM_14289	0	11.047	15	1	4	1	141	16.4	4.89	17.3	1	0	0																																																	Not Found	High	Not Found	Not Found	High	High	High	High	High	High	High	High	High	High	High	Not Found	1
FALSE	High	Master Protein	Q4E5I1	Uncharacterized protein OS=Trypanosoma cruzi (strain CL Brener) OX=353153 GN=Tc00.1047053511277.130 PE=3 SV=1	Tc00.1047053511277.130	0	11.044	4	3	3	3	925	102	6.18	11.32	3	0	0																																																	High	High	High	High	High	High	High	High	High	High	High	High	High	High	High	High	1
FALSE	High	Master Protein	A0A2V2VSL2	HMG box domain-containing protein OS=Trypanosoma cruzi OX=5693 GN=C4B63_16g109 PE=4 SV=1	C4B63_16g109	0	11.041	13	3	3	3	178	19.8	10.52	8.93	3	0	0																																																	High	High	High	High	High	High	High	High	High	High	High	High	High	High	High	High	1
FALSE	High	Master Protein	K2NE83	Uncharacterized protein OS=Trypanosoma cruzi marinkellei OX=85056 GN=MOQ_008945 PE=4 SV=1	MOQ_008945	0	11.013	23	3	4	1	227	25.5	6.27	7.01	3	0	0																																																	High	Not Found	Not Found	Not Found	Not Found	Not Found	Not Found	High	High	High	Not Found	High	High	Not Found	Not Found	Not Found	1
FALSE	High	Master Protein	A0A2V2WQV3	Thioredoxin domain-containing protein OS=Trypanosoma cruzi OX=5693 GN=C3747_63g41 PE=4 SV=1	C3747_63g41	0	11.005	30	3	3	3	158	17.5	9.76	9.74	3	0	0																																																	High	High	Not Found	High	High	High	High	High	High	High	High	High	High	High	High	High	1
FALSE	High	Master Protein	A0A2V2UTI6	Small acidic protein OS=Trypanosoma cruzi OX=5693 GN=C4B63_90g59 PE=3 SV=1	C4B63_90g59	0	10.994	18	2	3	2	179	19.5	8.4	7.45	2	0	0																																																	High	High	Not Found	High	High	High	High	High	High	High	High	High	High	High	High	High	1
FALSE	High	Master Protein	A0A2V2VTR4	Leucine-rich repeat protein (LRRP) OS=Trypanosoma cruzi OX=5693 GN=C4B63_8g58 PE=4 SV=1	C4B63_8g58	0	10.985	7	3	4	2	697	77.5	5.35	13.3	3	0	0																																																	High	Not Found	Not Found	Not Found	High	High	High	High	High	High	High	High	High	High	High	High	1
FALSE	High	Master Protein	A0A2V2VGZ9	Putative Tubulin/FtsZ family OS=Trypanosoma cruzi OX=5693 GN=C4B63_22g79 PE=4 SV=1	C4B63_22g79	0	10.98	6	3	4	3	621	69.2	5.33	12.93	3	0	0																																																	High	High	High	High	High	High	High	High	High	High	High	High	High	High	High	High	1
FALSE	High	Master Protein	A0A2V2XAJ6	Putative kinesin OS=Trypanosoma cruzi OX=5693 GN=C3747_20g30 PE=3 SV=1	C3747_20g30	0	10.979	6	4	4	4	1044	118.4	6.67	13.28	4	0	0																																																	High	High	Not Found	High	High	High	High	High	High	High	High	High	High	High	High	High	1
FALSE	High	Master Protein	A0A2V2VDX6	Uncharacterized protein OS=Trypanosoma cruzi OX=5693 GN=C4B63_25g283 PE=4 SV=1	C4B63_25g283	0	10.973	15	3	3	3	275	32.3	9.2	10.56	3	0	0																																																	High	Not Found	Not Found	High	High	High	High	High	High	High	High	High	Not Found	High	High	High	1
FALSE	High	Master Protein	A0A2V2WIP8	EF-hand domain-containing protein OS=Trypanosoma cruzi OX=5693 GN=C3747_94g198 PE=4 SV=1	C3747_94g198	0	10.971	8	3	3	3	528	60.2	5.17	10.02	3	0	0																																																	High	High	Not Found	High	High	High	High	High	High	High	High	High	High	High	High	High	1
FALSE	High	Master Protein	A0A2V2V614	Putative beta galactofuranosyl glycosyltransferase OS=Trypanosoma cruzi OX=5693 GN=C4B63_41g276 PE=4 SV=1	C4B63_41g276	0	10.907	7	2	3	2	440	51	9.39	11.8	2	0	0																																																	High	High	High	High	High	High	High	High	High	High	High	High	High	High	High	High	1
FALSE	High	Master Protein	A0A2V2VPX8	Putative kinesin OS=Trypanosoma cruzi OX=5693 GN=C4B63_12g205 PE=3 SV=1	C4B63_12g205	0	10.895	4	3	3	3	1038	115.5	9.47	10.33	3	0	0																																																	High	High	High	High	High	High	High	High	High	High	High	High	High	High	High	High	1
FALSE	High	Master Protein	V5DCS7	Intergrin alpha chain protein OS=Trypanosoma cruzi Dm28c OX=1416333 GN=TCDM_06482 PE=4 SV=1	TCDM_06482	0	10.889	7	3	3	3	538	58.8	6.76	10.91	3	0	0																																																	High	High	Not Found	High	High	High	High	High	High	High	High	High	High	High	High	High	1
FALSE	High	Master Protein	A0A2V2W8C8	Dispersed gene family protein 1 (DGF-1) OS=Trypanosoma cruzi OX=5693 GN=C3747_152g87 PE=4 SV=1	C3747_152g87	0	10.864	2	5	5	1	3342	346.4	5.82	6.21	5	0	1																																																	High	Not Found	Not Found	Not Found	High	High	High	High	High	High	High	High	High	High	High	Not Found	1
FALSE	High	Master Protein	A0A2V2VX75	Mucin-associated surface protein (MASP) OS=Trypanosoma cruzi OX=5693 GN=C4B63_8g167 PE=4 SV=1	C4B63_8g167	0	10.834	7	3	4	1	423	43.3	4.65	7.36	3	0	1	1.874	2.129	26.978	1.136	14.394	12.671	0.91	1.09	4.75	0.18	3.85	3.66				0.918433	4.79347e-05	0.000138965				0.0369525	4.31935	3.85709	12.5	23.4	26.6	337.4		29.42	11.31	24.44	5.3				13.1	7.2	10		12.3	10.5			162.7	95.1	167.2	127.3	High	High	High	High	High	High	High	High	High	High	High	High	High	High	High	High	1
FALSE	High	Master Protein	Q4D191	NADH-ubiquinone oxidoreductase complex I subunit OS=Trypanosoma cruzi (strain CL Brener) OX=353153 GN=Tc00.1047053511419.60 PE=4 SV=1	Tc00.1047053511419.60	0	10.802	10	3	3	3	560	61.3	6.49	9.24	3	0	0																																																	High	High	High	High	High	High	High	High	High	High	High	High	High	High	High	High	1
FALSE	High	Master Protein	K2M162	Choline/carnitine acyltransferase domain-containing protein OS=Trypanosoma cruzi marinkellei OX=85056 GN=MOQ_007586 PE=3 SV=1	MOQ_007586	0	10.764	6	4	4	1	729	82.3	6.98	10.86	4	0	0																																																	High	High	Not Found	High	Not Found	High	High	High	High	High	High	High	High	High	Not Found	Not Found	1
FALSE	High	Master Protein	A0A2V2W3W9	Mucin-associated surface protein (MASP) OS=Trypanosoma cruzi OX=5693 GN=C4B63_1g495 PE=4 SV=1	C4B63_1g495	0	10.757	8	3	3	2	388	38.1	4.97	9.24	3	0	0		100	100	100	100	30.375		6.64	6.64	6.64	6.64	4.92						0.000861786						3.0646			12.7	387.3			8.19	54.1									3.9	4.6		4.1	125.5	33.6	189.4	125.8	High	High	Not Found	High	High	High	High	High	High	High	High	High	High	High	High	High	1
FALSE	High	Master Protein	V5BFG6	Kinesin OS=Trypanosoma cruzi Dm28c OX=1416333 GN=TCDM_04859 PE=4 SV=1	TCDM_04859	0	10.755	12	3	3	3	273	30.7	6.96	10	3	0	0																																																	High	High	Not Found	High	Not Found	High	Not Found	Not Found	High	High	High	High	Not Found	High	High	Not Found	1
FALSE	High	Master Protein	A0A2V2XBS6	Uncharacterized protein OS=Trypanosoma cruzi OX=5693 GN=C3747_14g252 PE=4 SV=1	C3747_14g252	0	10.754	6	4	4	4	833	94.8	7.68	11.95	4	0	0																																																	High	High	Not Found	High	High	High	High	High	High	High	High	High	High	High	High	High	1
FALSE	High	Master Protein	V5B1T5	Leucine-rich repeat protein (LRRP) OS=Trypanosoma cruzi Dm28c OX=1416333 GN=TCDM_04159 PE=4 SV=1	TCDM_04159	0	10.753	6	2	3	2	450	49.3	6.42	10.45	2	0	0																																																	Not Found	Not Found	Not Found	High	High	Not Found	High	High	High	High	High	High	High	High	High	High	1
FALSE	High	Master Protein	A0A2V2UQ49	Mucin-associated surface protein (MASP) OS=Trypanosoma cruzi OX=5693 GN=C4B63_124g15 PE=4 SV=1	C4B63_124g15	0	10.752	12	4	4	2	402	39.5	5.08	9.22	4	0	2																																																	Not Found	Not Found	Not Found	High	High	High	High	High	High	High	High	High	High	High	High	High	1
FALSE	High	Master Protein	A0A2V2W2E6	Putative glycosomal transporter (GAT2) OS=Trypanosoma cruzi OX=5693 GN=C4B63_2g366 PE=3 SV=1	C4B63_2g366	0	10.748	8	3	3	3	635	70.7	8.29	9.91	3	0	0																																																	High	High	Not Found	High	High	High	High	High	High	High	High	High	High	High	High	High	1
FALSE	High	Master Protein	A0A2V2WWK3	Putative calpain-like cysteine peptidase OS=Trypanosoma cruzi OX=5693 GN=C3747_64g1130c PE=4 SV=1	C3747_64g1130c	0	10.73	23	2	3	2	140	15.8	5.27	14.04	2	0	0																																																	Not Found	High	Not Found	High	High	High	High	High	High	High	High	High	High	High	High	High	1
FALSE	High	Master Protein	V5DDQ1	HECT domain-containing protein OS=Trypanosoma cruzi Dm28c OX=1416333 GN=TCDM_06014 PE=4 SV=1	TCDM_06014	0	10.712	3	3	3	3	1412	154.1	6.43	9.52	3	0	0																																																	High	High	Not Found	High	High	High	High	High	High	High	High	High	High	High	High	High	1
FALSE	High	Master Protein	V5BSC7	DNA ligase OS=Trypanosoma cruzi Dm28c OX=1416333 GN=TCDM_02075 PE=3 SV=1	TCDM_02075	0	10.662	7	4	4	4	701	78.1	6.3	12.1	4	0	0																																																	High	High	High	High	High	High	High	High	High	High	High	High	High	High	High	High	1
FALSE	High	Master Protein	K2NVC9	Phosphodiesterase OS=Trypanosoma cruzi marinkellei OX=85056 GN=MOQ_003222 PE=3 SV=1	MOQ_003222	0	10.659	4	3	5	1	959	107.9	5.92	14.7	3	0	0																																																	High	High	High	High	High	High	High	High	High	High	High	High	High	High	High	High	1
FALSE	High	Master Protein	V5BG82	Kinesin OS=Trypanosoma cruzi Dm28c OX=1416333 GN=TCDM_06683 PE=4 SV=1	TCDM_06683	0	10.608	4	3	4	3	914	100.8	8.63	9.17	3	0	0																																																	High	High	High	High	High	High	High	High	High	High	High	High	High	High	High	High	1
FALSE	High	Master Protein	Q4D269	Uncharacterized protein OS=Trypanosoma cruzi (strain CL Brener) OX=353153 GN=Tc00.1047053506895.30 PE=4 SV=1	Tc00.1047053506895.30	0	10.588	18	3	3	3	196	22.4	8.46	8.84	3	0	0																																																	High	High	High	High	High	High	High	High	High	High	High	High	High	High	High	High	1
FALSE	High	Master Protein	K2M5M0	Helicase, putative OS=Trypanosoma cruzi marinkellei OX=85056 GN=MOQ_006030 PE=4 SV=1	MOQ_006030	0	10.586	3	4	4	1	1837	203.4	5.43	9.82	4	0	0																																																	High	High	Not Found	High	High	High	High	High	High	High	Not Found	High	High	High	Not Found	High	1
FALSE	High	Master Protein	V5BDN8	Uncharacterized protein OS=Trypanosoma cruzi Dm28c OX=1416333 GN=TCDM_07850 PE=4 SV=1	TCDM_07850	0	10.584	6	2	3	2	406	42.5	5.44	11.32	2	0	0																																																	High	High	Not Found	High	High	High	High	High	High	High	High	High	High	High	High	High	1
FALSE	High	Master Protein	A0A2V2VP59	GAF domain-containing protein OS=Trypanosoma cruzi OX=5693 GN=C4B63_13g110 PE=4 SV=1	C4B63_13g110	0	10.58	9	3	3	3	445	50.3	8.62	8.12	3	0	0																																																	High	High	Not Found	High	High	High	High	High	High	High	High	High	High	High	High	High	1
FALSE	High	Master Protein	A0A2V2UPY3	F-box domain-containing protein OS=Trypanosoma cruzi OX=5693 GN=C4B63_133g48 PE=4 SV=1	C4B63_133g48	0	10.58	14	4	5	4	435	48.7	9.31	14.38	4	0	0																																																	High	High	Not Found	High	High	High	High	High	High	High	High	High	High	High	High	High	1
FALSE	High	Master Protein	A0A2V2WCD8	Katanin p60 ATPase-containing subunit A1 OS=Trypanosoma cruzi OX=5693 GN=KATNA1 PE=3 SV=1	KATNA1	0	10.57	4	2	11	1	558	61.8	8.82	32.95	2	0	0																																																	High	Not Found	Not Found	Not Found	Not Found	High	High	High	High	High	High	High	High	High	High	High	1
FALSE	High	Master Protein	A0A2V2WI06	GRAM domain-containing protein OS=Trypanosoma cruzi OX=5693 GN=C3747_104g80 PE=4 SV=1	C3747_104g80	0	10.557	5	3	4	3	678	74	5.52	7.59	3	0	0																																																	High	High	Not Found	High	High	High	High	High	High	High	High	High	High	High	High	High	1
FALSE	High	Master Protein	A0A2V2WSF3	60S ribosome subunit biogenesis protein NIP7 homolog OS=Trypanosoma cruzi OX=5693 GN=C3747_58g10 PE=3 SV=1	C3747_58g10	0	10.548	26	4	4	4	182	20.6	9	8.42	4	0	0																																																	High	High	Not Found	High	High	High	High	High	High	High	High	High	High	High	High	High	1
FALSE	High	Master Protein	V5DSV7	Uncharacterized protein OS=Trypanosoma cruzi Dm28c OX=1416333 GN=TCDM_00592 PE=4 SV=1	TCDM_00592	0	10.546	9	4	4	4	551	60.1	7.11	11.09	4	0	0																																																	High	High	High	High	High	High	High	High	High	High	High	High	High	High	High	High	1
FALSE	High	Master Protein	K2NH77	t-SNARE coiled-coil homology domain-containing protein OS=Trypanosoma cruzi marinkellei OX=85056 GN=MOQ_001064 PE=4 SV=1	MOQ_001064	0	10.529	21	3	4	3	237	27.1	5.19	12.72	3	0	0																																																	High	High	High	High	High	High	High	High	High	High	High	High	High	High	High	High	1
FALSE	High	Master Protein	A0A2V2WB10	Uncharacterized protein OS=Trypanosoma cruzi OX=5693 GN=C3747_125g52 PE=4 SV=1	C3747_125g52	0	10.526	11	3	3	3	493	56.1	7.17	9.94	3	0	0																																																	High	Not Found	Not Found	High	High	High	High	High	High	High	High	High	High	High	Not Found	Not Found	1
FALSE	High	Master Protein	A0A2V2UV86	Uncharacterized protein OS=Trypanosoma cruzi OX=5693 GN=C4B63_83g71 PE=4 SV=1	C4B63_83g71	0	10.508	11	4	6	4	368	41.3	8.98	14.22	4	0	0																																																	High	High	High	High	High	High	High	High	High	High	High	High	High	High	High	High	1
FALSE	High	Master Protein	A0A2V2VJD1	Putative kinesin OS=Trypanosoma cruzi OX=5693 GN=C4B63_18g22 PE=3 SV=1	C4B63_18g22	0	10.502	4	3	4	3	1022	115.3	5.94	14.32	3	0	0																																																	High	High	Not Found	High	High	High	High	High	High	High	High	High	High	High	High	High	1
FALSE	High	Master Protein	V5DTF3	Uncharacterized protein OS=Trypanosoma cruzi Dm28c OX=1416333 GN=TCDM_00448 PE=4 SV=1	TCDM_00448	0	10.496	6	3	3	3	802	92.1	5.08	8.17	3	0	0																																																	High	High	Not Found	High	Not Found	High	High	High	High	High	High	High	High	High	High	High	1
FALSE	High	Master Protein	V5B3X0	Uncharacterized protein OS=Trypanosoma cruzi Dm28c OX=1416333 GN=TCDM_10056 PE=4 SV=1	TCDM_10056	0	10.456	9	3	3	3	657	73.8	6.65	12.75	3	0	0																																																	High	High	High	High	High	High	High	High	High	High	High	High	High	High	High	High	1
FALSE	High	Master Protein	V5BGE9	J domain-containing protein OS=Trypanosoma cruzi Dm28c OX=1416333 GN=TCDM_06560 PE=4 SV=1	TCDM_06560	0	10.455	15	3	3	3	272	30.9	9.36	10.54	3	0	0																																																	High	High	Not Found	High	High	High	High	High	High	High	High	High	High	High	High	High	1
FALSE	High	Master Protein	A0A2V2VRM1	Uncharacterized protein OS=Trypanosoma cruzi OX=5693 GN=C4B63_10g462 PE=4 SV=1	C4B63_10g462	0	10.444	8	3	3	3	706	78.6	5.45	11.49	3	0	0																																																	High	High	Not Found	High	High	High	High	High	High	High	High	High	High	High	High	High	1
FALSE	High	Master Protein	A0A7J6YCL9	Zinc finger ccch and cchc domain-containing protein OS=Trypanosoma cruzi OX=5693 GN=ECC02_002945 PE=4 SV=1	ECC02_002945	0	10.43	11	4	6	4	465	53.1	9.33	17.69	4	0	0																																																	High	High	High	High	High	High	High	High	High	High	High	High	High	High	High	High	1
FALSE	High	Master Protein	A0A2V2UZF9	PD-(D/E)XK endonuclease-like domain-containing protein OS=Trypanosoma cruzi OX=5693 GN=C4B63_58g119 PE=4 SV=1	C4B63_58g119	0	10.416	15	4	4	4	323	36.3	9.19	11.6	4	0	0																																																	High	High	High	High	High	High	High	High	High	High	High	High	High	High	High	High	1
FALSE	High	Master Protein	K2MU49	Trans-sialidase, putative (Fragment) OS=Trypanosoma cruzi marinkellei OX=85056 GN=MOQ_006998 PE=4 SV=1	MOQ_006998	0	10.411	11	3	6	1	284	30.3	5.68	14.94	3	0	0																																																	Not Found	Not Found	Not Found	Not Found	Not Found	High	High	Not Found	Not Found	High	Not Found	Not Found	High	Not Found	High	High	1
FALSE	High	Master Protein	Q4CSW4	Dynein light chain OS=Trypanosoma cruzi (strain CL Brener) OX=353153 GN=Tc00.1047053507013.30 PE=4 SV=1	Tc00.1047053507013.30	0	10.402	22	3	3	3	124	14.8	5.2	10.57	3	0	0																																																	High	High	Not Found	High	High	High	High	High	High	High	High	High	High	High	High	High	1
FALSE	High	Master Protein	A0A7J6XWS0	Autophagocytosis associated protein OS=Trypanosoma cruzi OX=5693 GN=ECC02_008056 PE=3 SV=1	ECC02_008056	0	10.386	16	4	4	4	270	31.2	5.11	9.42	4	0	0																																																	High	High	High	High	High	High	High	High	High	High	High	High	High	High	High	High	1
FALSE	High	Master Protein	A0A2V2X122	Uncharacterized protein OS=Trypanosoma cruzi OX=5693 GN=C3747_35g107 PE=4 SV=1	C3747_35g107	0	10.386	18	4	4	4	237	27.6	9.63	10.22	4	0	0																																																	High	High	High	High	High	High	High	High	High	High	High	High	High	High	High	High	1
FALSE	High	Master Protein	Q4E2K8	Uncharacterized protein OS=Trypanosoma cruzi (strain CL Brener) OX=353153 GN=Tc00.1047053508479.170 PE=3 SV=1	Tc00.1047053508479.170	0	10.382	30	3	5	3	135	15.8	4.68	14.13	3	0	0																																																	High	High	Not Found	High	High	High	High	High	High	High	High	High	High	High	High	High	1
FALSE	High	Master Protein	A0A2V2V5D3	Structural maintenance of chromosomes protein OS=Trypanosoma cruzi OX=5693 GN=C4B63_43g187 PE=3 SV=1	C4B63_43g187	0	10.359	3	3	3	3	1361	154.3	6.2	8.32	3	0	0																																																	High	High	High	High	High	High	High	High	High	High	High	High	High	High	High	High	1
FALSE	High	Master Protein	V5BB32	Uncharacterized protein OS=Trypanosoma cruzi Dm28c OX=1416333 GN=TCDM_00602 PE=4 SV=1	TCDM_00602	0	10.329	9	3	3	3	510	57.1	9.33	8.91	3	0	0																																																	High	High	Not Found	High	High	High	High	High	High	High	High	High	High	High	High	High	1
FALSE	High	Master Protein	A0A2V2URF1	Uncharacterized protein OS=Trypanosoma cruzi OX=5693 GN=C4B63_147g70 PE=4 SV=1	C4B63_147g70	0	10.327	6	4	4	4	963	111.9	5.78	9.97	4	0	0																																																	High	High	Not Found	High	High	High	High	High	High	High	High	High	High	High	High	High	1
FALSE	High	Master Protein	K2NNQ9	Uncharacterized protein OS=Trypanosoma cruzi marinkellei OX=85056 GN=MOQ_005706 PE=4 SV=1	MOQ_005706	0	10.319	6	3	4	1	703	76.3	6.1	15.52	3	0	0																																																	High	Not Found	Not Found	Not Found	High	High	High	High	Not Found	High	Not Found	Not Found	High	High	High	Not Found	1
FALSE	High	Master Protein	A0A2V2ULP2	Putative trans-sialidase, Group VI OS=Trypanosoma cruzi OX=5693 GN=C4B63_191g3 PE=4 SV=1	C4B63_191g3	0	10.297	2	2	4	1	952	101.6	5.08	11.29	2	0	0																																																	Not Found	Not Found	Not Found	Not Found	Not Found	Not Found	High	Not Found	High	High	Not Found	Not Found	High	High	High	High	1
FALSE	High	Master Protein	A0A2V2VG71	Leishmanolysin-like peptidase OS=Trypanosoma cruzi OX=5693 GN=C3747_267g52 PE=3 SV=1	C3747_267g52	0	10.29	7	3	3	1	543	59.2	6.47	10.23	3	0	0																																																	High	Not Found	High	High	Not Found	Not Found	Not Found	Not Found	Not Found	Not Found	Not Found	Not Found	Not Found	Not Found	Not Found	Not Found	1
FALSE	High	Master Protein	V5A539	Sialidase domain-containing protein OS=Trypanosoma cruzi Dm28c OX=1416333 GN=TCDM_12627 PE=4 SV=1	TCDM_12627	0	10.284	4	2	4	1	644	68.9	4.79	11.81	2	0	0																																																	High	High	Not Found	High	High	High	High	High	High	High	High	High	High	High	High	High	1
FALSE	High	Master Protein	A0A7J6Y0Q6	Uncharacterized protein OS=Trypanosoma cruzi OX=5693 GN=ECC02_006953 PE=4 SV=1	ECC02_006953	0	10.241	6	4	5	4	654	71.5	6.23	11.09	4	0	0																																																	High	High	High	High	High	High	High	High	High	High	High	High	High	High	High	High	1
FALSE	High	Master Protein	Q4DVF4	Uncharacterized protein OS=Trypanosoma cruzi (strain CL Brener) OX=353153 GN=Tc00.1047053506859.249 PE=4 SV=1	Tc00.1047053506859.249	0	10.239	42	2	2	2	120	13.9	5.29	11.37	2	0	0																																																	Not Found	High	Not Found	Not Found	Not Found	High	High	High	High	High	High	High	Not Found	Not Found	Not Found	High	1
FALSE	High	Master Protein	A0A2V2W623	Dispersed gene family protein 1 (DGF-1) OS=Trypanosoma cruzi OX=5693 GN=C3747_182g50 PE=4 SV=1	C3747_182g50	0	10.233	2	4	5	1	3461	358.8	6.14	7.65	4	0	0																																																	High	High	Not Found	High	Not Found	High	High	High	High	High	High	High	High	High	High	High	1
FALSE	High	Master Protein	V5CIB1	Retrotransposon hot spot (RHS) protein OS=Trypanosoma cruzi Dm28c OX=1416333 GN=TCDM_13463 PE=4 SV=1	TCDM_13463	0	10.225	10	4	8	1	386	43.4	7.65	16.26	4	0	0																																																	High	High	Not Found	High	High	High	High	High	High	High	High	High	High	High	High	High	1
FALSE	High	Master Protein	Q4CWP4	NLI-interacting factor, putative OS=Trypanosoma cruzi (strain CL Brener) OX=353153 GN=Tc00.1047053509353.40 PE=4 SV=1	Tc00.1047053509353.40	0	10.223	13	4	4	4	342	39.7	7.11	11.01	4	0	0																																																	High	High	High	High	High	High	High	High	High	High	High	High	High	High	High	High	1
FALSE	High	Master Protein	A0A2V2W9F7	Putative esterase OS=Trypanosoma cruzi OX=5693 GN=C3747_136g65 PE=4 SV=1	C3747_136g65	0	10.222	17	2	2	1	252	28.4	6.99	10.51	2	0	0																																																	Not Found	Not Found	Not Found	Not Found	High	High	High	High	Not Found	High	High	High	Not Found	High	High	Not Found	1
FALSE	High	Master Protein	V5AZG9	TRAF3-interacting protein 1 N-terminal domain-containing protein OS=Trypanosoma cruzi Dm28c OX=1416333 GN=TCDM_05048 PE=3 SV=1	TCDM_05048	0	10.196	14	3	3	1	303	34	7.28	8.75	3	0	1																																																	Not Found	Not Found	Not Found	Not Found	High	High	High	High	High	High	High	High	High	High	High	High	1
FALSE	High	Master Protein	A0A7J6XVQ4	Bromo domain-containing protein OS=Trypanosoma cruzi OX=5693 GN=ECC02_008587 PE=4 SV=1	ECC02_008587	0	10.194	28	5	5	1	223	24.7	5.5	10.13	5	0	0																																																	High	High	Not Found	Not Found	High	High	High	High	High	High	High	High	High	High	Not Found	High	1
FALSE	High	Master Protein	A0A2V2UV63	Uncharacterized protein OS=Trypanosoma cruzi OX=5693 GN=C4B63_82g93 PE=4 SV=1	C4B63_82g93	0	10.185	25	4	5	4	220	25.4	9.39	16.9	4	0	0																																																	High	High	Not Found	High	High	High	High	High	High	High	High	High	High	High	High	High	1
FALSE	High	Master Protein	Q4E4B2	PARP-type domain-containing protein OS=Trypanosoma cruzi (strain CL Brener) OX=353153 GN=Tc00.1047053510187.394 PE=4 SV=1	Tc00.1047053510187.394	0	10.181	15	2	4	2	230	25.1	8.76	16.68	2	0	0																																																	High	High	Not Found	High	High	High	High	High	High	High	High	High	High	High	High	High	1
FALSE	High	Master Protein	V5BJQ1	Uncharacterized protein OS=Trypanosoma cruzi Dm28c OX=1416333 GN=TCDM_07149 PE=4 SV=1	TCDM_07149	0	10.173	13	3	4	3	327	35.7	8.78	10.94	3	0	0																																																	High	High	Not Found	High	High	High	High	High	High	High	High	High	High	High	High	High	1
FALSE	High	Master Protein	A0A2V2V7G8	EF-hand domain-containing protein OS=Trypanosoma cruzi OX=5693 GN=C4B63_43g145 PE=4 SV=1	C4B63_43g145	0	10.17	8	2	3	2	299	33.4	5.38	9.92	2	0	0																																																	High	High	Not Found	High	High	High	High	High	High	High	High	High	High	High	High	High	1
FALSE	High	Master Protein	A0A2V2VKX4	Putative ABC transporter, mitochondrial OS=Trypanosoma cruzi OX=5693 GN=C4B63_19g97 PE=4 SV=1	C4B63_19g97	0	10.163	21	4	4	1	278	30.6	8.15	12.07	4	0	0																																																	High	Not Found	Not Found	Not Found	High	High	High	High	High	High	High	High	High	High	High	High	1
FALSE	High	Master Protein	A0A2V2V0Y3	Diacylglycerol kinase OS=Trypanosoma cruzi OX=5693 GN=C4B63_55g74 PE=3 SV=1	C4B63_55g74	0	10.162	5	2	2	2	660	73.1	6.68	10.11	2	0	0																																																	High	High	Not Found	High	Not Found	High	High	High	High	High	High	High	High	Not Found	Not Found	Not Found	1
FALSE	High	Master Protein	A0A2V2XGC3	adenylate cyclase OS=Trypanosoma cruzi OX=5693 GN=C3747_9g397 PE=3 SV=1	C3747_9g397	0	10.158	3	3	3	2	1258	136.2	6.87	8.35	3	0	0																																																	High	Not Found	Not Found	Not Found	High	High	High	High	High	High	High	High	High	High	High	High	1
FALSE	High	Master Protein	A0A7J6Y2K0	UmuC domain-containing protein OS=Trypanosoma cruzi OX=5693 GN=ECC02_006254 PE=4 SV=1	ECC02_006254	0	10.099	10	3	4	3	447	50.9	9.47	10.2	3	0	0																																																	High	High	Not Found	High	High	High	High	High	High	High	High	High	High	High	High	High	1
FALSE	High	Master Protein	A0A2V2X8L1	Putative hexose transporter OS=Trypanosoma cruzi OX=5693 GN=C3747_19g14 PE=3 SV=1	C3747_19g14	0	10.097	9	3	5	1	407	43.5	6.52	12.37	3	0	0																																																	High	Not Found	Not Found	Not Found	High	High	High	High	High	High	High	High	High	Not Found	Not Found	High	1	Met-loss [N-Term]
FALSE	High	Master Protein	V5BJT1	Uncharacterized protein OS=Trypanosoma cruzi Dm28c OX=1416333 GN=TCDM_07114 PE=4 SV=1	TCDM_07114	0	10.085	25	3	3	3	221	24.4	9.54	11.13	3	0	0	11.249	1.418	2.123	0.126	0.189	1.497	3.49	0.5	1.09	-2.99	-2.41	0.58				6.47731e-06	0.000108538	0.162713				5.18861	3.96442	0.788578	25.3	285	35.9	53.8		22.62	16.94	17.78	5.3				68.9	48.4	78.2	52.3	7.2	9.1	8	6.1	12.9	10			High	High	High	High	High	High	High	High	High	High	High	High	High	High	High	High	1
FALSE	High	Master Protein	A0A2V2V8P3	Putative ubiquitin hydrolase OS=Trypanosoma cruzi OX=5693 GN=C4B63_35g128 PE=4 SV=1	C4B63_35g128	0	10.082	3	4	4	4	1511	169	6.09	10.4	4	0	0																																																	High	High	High	High	High	High	High	High	High	High	High	High	High	High	High	High	1
FALSE	High	Master Protein	A0A2V2W295	Uncharacterized protein OS=Trypanosoma cruzi OX=5693 GN=C4B63_2g770 PE=4 SV=1	C4B63_2g770	0	10.059	20	3	4	3	172	18.9	4.06	12.42	3	0	0																																																	High	High	High	High	High	High	High	High	High	High	High	High	High	High	High	High	1
FALSE	High	Master Protein	A0A2V2V5I7	Putative spliceosome-associated protein OS=Trypanosoma cruzi OX=5693 GN=C4B63_42g186 PE=4 SV=1	C4B63_42g186	0	10.059	13	4	5	4	462	50.6	9.67	15.72	4	0	0																																																	High	High	High	High	High	High	High	High	High	High	High	High	High	High	High	High	1
FALSE	High	Master Protein	V5AZ45	Electron transfer protein OS=Trypanosoma cruzi Dm28c OX=1416333 GN=TCDM_05246 PE=4 SV=1	TCDM_05246	0	10.053	23	3	5	3	297	33.1	5.4	17.72	3	0	0																																																	High	High	High	High	High	High	High	High	High	High	High	High	High	High	High	High	1
FALSE	High	Master Protein	V5BDQ1	DUF4042 domain-containing protein OS=Trypanosoma cruzi Dm28c OX=1416333 GN=TCDM_05576 PE=4 SV=1	TCDM_05576	0	10.048	5	4	4	4	920	101.3	6.81	6.72	4	0	0																																																	High	High	High	High	High	High	High	High	High	High	High	High	High	High	High	High	1
FALSE	High	Master Protein	A0A2V2VD54	Mucin-associated surface protein (MASP) OS=Trypanosoma cruzi OX=5693 GN=C4B63_27g34 PE=4 SV=1	C4B63_27g34	0	10.03	9	3	4	2	465	49.3	4.88	10.65	3	0	1	100	100	100	0.678	18.923	27.92	6.64	6.64	6.64	-0.56	4.24	4.8				0.419717	0.000428249	6.8256e-05				0.377044	3.3683	4.16586		19.4	13.2	367.4		41.35	67.71	31.66					9.3	8.1	16.8		8	14.6	5	2.8	199.1	89.3	195	158.9	High	Not Found	Not Found	Not Found	High	High	High	High	High	High	High	High	High	High	High	High	1
FALSE	High	Master Protein	A0A2V2V6L9	Membrane-bound acid phosphatase 2 OS=Trypanosoma cruzi OX=5693 GN=C4B63_39g350 PE=3 SV=1	C4B63_39g350	0	10.015	11	3	4	3	486	52.9	6.04	12.68	3	0	0	5.777	0.644	1.393	0.112	0.241	2.163	2.53	-0.63	0.48	-3.16	-2.05	1.11				1.21653e-05	0.000407951	0.0206559				4.91488	3.38939	1.68496	45.4	262.2	29.2	63.2		14.38	36.45	28.9	9.7				57.5	54.3	59.7	42.4	8.9	4.1	4.8	8.1	15.2	18.3	11.9	9.2	High	Not Found	Not Found	High	High	High	High	High	High	High	High	High	High	High	High	High	1
FALSE	High	Master Protein	A0A2V2VQH0	Mucin-associated surface protein (MASP) OS=Trypanosoma cruzi OX=5693 GN=C4B63_15g158 PE=4 SV=1	C4B63_15g158	0	10.01	10	2	2	1	277	28.8	4.39	8.74	2	0	0	100	100	100	2.79	62.593	22.433	6.64	6.64	6.64	1.48	5.97	4.49						0.00234814						2.62928		6	16.8	377.2			59.06	36.42							2.7		11.8	4.8			198.9	135.6	286.7	143.6	Not Found	Not Found	Not Found	Not Found	Not Found	Not Found	High	Not Found	High	High	Not Found	Not Found	High	High	High	High	1
FALSE	High	Master Protein	K2NU21	Haloacid dehalogenase-like hydrolase, putative OS=Trypanosoma cruzi marinkellei OX=85056 GN=MOQ_001311 PE=4 SV=1	MOQ_001311	0	10.004	11	3	6	1	276	31.1	6.05	18.1	3	0	0	4.715	4.692	1.416	0.995	0.3	0.302	2.24	2.23	0.5	-0.01	-1.74	-1.73				0.979187	0.00112637	0.00182533				0.00913418	2.94832	2.73866	33.8	159.5	158.7	47.9		10.12	14.52	46.13				9.7	52.7	47.5	41.7	44.4	34	46.5	44.9	47.7	11.3	24.7	16.8	8.6	Not Found	Not Found	Not Found	High	High	High	High	High	High	High	High	High	High	High	High	High	1
FALSE	High	Master Protein	V5BDZ8	Uncharacterized protein OS=Trypanosoma cruzi Dm28c OX=1416333 GN=TCDM_07695 PE=4 SV=1	TCDM_07695	0	9.985	6	4	4	2	883	96.7	8.22	9.36	4	0	0																																																	High	High	Not Found	High	High	High	High	High	High	High	High	High	High	High	High	High	1
FALSE	High	Master Protein	A0A7J6Y794	GPN-loop GTPase 2 OS=Trypanosoma cruzi OX=5693 GN=ECC02_004597 PE=3 SV=1	ECC02_004597	0	9.983	4	1	2	1	452	51.5	6.38	9.55	1	0	0																																																	High	Not Found	Not Found	Not Found	High	High	High	High	High	High	High	High	High	Not Found	High	High	1
FALSE	High	Master Protein	Q4E648	Doublecortin domain-containing protein OS=Trypanosoma cruzi (strain CL Brener) OX=353153 GN=Tc00.1047053508153.420 PE=4 SV=1	Tc00.1047053508153.420	0	9.982	5	3	3	1	674	73.9	9.35	9.7	3	0	1																																																	High	High	Not Found	Not Found	High	High	High	High	High	High	High	High	High	Not Found	Not Found	Not Found	1
FALSE	High	Master Protein	A0A2V2VMY2	Putative oxidoreductase OS=Trypanosoma cruzi OX=5693 GN=C4B63_14g154 PE=4 SV=1	C4B63_14g154	0	9.981	14	3	3	3	340	37	8.66	11.15	3	0	0																																																	High	High	High	High	High	High	High	High	High	High	High	High	High	High	High	High	1
FALSE	High	Master Protein	A0A2V2UZB4	Gustatory receptor OS=Trypanosoma cruzi OX=5693 GN=C4B63_60g151 PE=4 SV=1	C4B63_60g151	0	9.977	9	4	4	4	720	80.1	8.56	10.2	4	0	0																																																	High	High	Not Found	High	High	High	High	High	High	High	High	High	High	High	High	High	1
FALSE	High	Master Protein	A0A2V2VPV8	DNA-directed RNA polymerase subunit beta OS=Trypanosoma cruzi OX=5693 GN=C4B63_19g82 PE=3 SV=1	C4B63_19g82	0	9.961	3	4	4	4	1591	180.3	7.77	9.12	4	0	0																																																	High	High	High	High	High	High	High	High	High	High	High	High	High	High	High	High	1
FALSE	High	Master Protein	K2NUW7	Uncharacterized protein OS=Trypanosoma cruzi marinkellei OX=85056 GN=MOQ_003360 PE=4 SV=1	MOQ_003360	0	9.951	2	3	4	1	1404	160	5.68	11.17	3	0	1	2.181	2.46	60.545	1.128	27.761	24.609	1.12	1.3	5.92	0.17	4.79	4.62				0.9122	9.52542e-07	1.41933e-06				0.0399099	6.02112	5.84792	6	13.2	14.9	365.9		34.5	36.76	17.23	5.2				14.5	5.7	10.9	11.7	15.5	17.1	10.4	7.1	328.4	386.2	256.3	298.2	High	Not Found	Not Found	High	High	High	High	High	High	High	High	High	High	High	High	High	1
FALSE	High	Master Protein	A0A7J6Y6C9	EF-hand domain-containing protein OS=Trypanosoma cruzi OX=5693 GN=ECC02_004967 PE=4 SV=1	ECC02_004967	0	9.93	6	5	8	1	773	84.1	7.28	19.47	5	0	0																																																	Not Found	Not Found	Not Found	Not Found	Not Found	Not Found	Not Found	Not Found	High	Not Found	Not Found	High	Not Found	Not Found	Not Found	Not Found	1
FALSE	High	Master Protein	V5BEJ0	Uncharacterized protein OS=Trypanosoma cruzi Dm28c OX=1416333 GN=TCDM_07450 PE=4 SV=1	TCDM_07450	0	9.899	5	3	3	2	867	94.2	6.11	11.68	3	0	0																																																	Not Found	Not Found	Not Found	Not Found	High	High	High	High	High	High	High	High	High	High	High	Not Found	1
FALSE	High	Master Protein	A0A2V2UTY4	Putative trans-sialidase, Group VIII OS=Trypanosoma cruzi OX=5693 GN=C4B63_91g93 PE=4 SV=1	C4B63_91g93	0	9.89	3	3	5	1	1037	111.7	4.92	12.03	3	0	0																																																	Not Found	Not Found	Not Found	Not Found	Not Found	High	High	Not Found	High	High	High	Not Found	High	High	High	High	1
FALSE	High	Master Protein	A0A2V2V379	Trypanosoma Tc-38 (p38) protein domain-containing protein OS=Trypanosoma cruzi OX=5693 GN=C4B63_54g169 PE=4 SV=1	C4B63_54g169	0	9.887	18	3	3	3	311	34.7	8.15	11.19	3	0	0																																																	High	Not Found	Not Found	High	High	High	High	High	High	High	High	High	High	High	High	High	1
FALSE	High	Master Protein	A0A2V2XEY9	Uncharacterized protein OS=Trypanosoma cruzi OX=5693 GN=C3747_10g465 PE=4 SV=1	C3747_10g465	0	9.88	6	2	2	2	420	47.1	9.86	6.54	2	0	0																																																	High	High	High	High	High	High	High	High	High	High	High	High	High	High	High	High	1
FALSE	High	Master Protein	A0A2V2WCJ8	Dispersed gene family protein 1 (DGF-1) OS=Trypanosoma cruzi OX=5693 GN=C3747_153g95 PE=4 SV=1	C3747_153g95	0	9.872	1	3	4	0	3457	359.7	6.29	9.04	3	0	0																																																	Not Found	Not Found	Not Found	Not Found	Not Found	Not Found	Not Found	Not Found	Not Found	Not Found	Not Found	Not Found	Not Found	Not Found	Not Found	Not Found	1
FALSE	High	Master Protein	A0A2V2W0H0	Mucin-associated surface protein (MASP) OS=Trypanosoma cruzi OX=5693 GN=C4B63_5g39 PE=4 SV=1	C4B63_5g39	0	9.867	9	3	3	3	452	45.8	4.37	10.52	3	0	0	100	100	100	1.456	40.712	27.968	6.64	6.64	6.64	0.54	5.35	4.81						1.13048e-06						5.94674		9.3	13.5	377.2			4.63	15.27							3.8		5.5	5.7		5.2	197	140	152.1	157.3	High	Not Found	Not Found	High	High	High	High	High	High	High	High	High	High	High	High	High	1
FALSE	High	Master Protein	A0A2V2UVJ9	Uncharacterized protein OS=Trypanosoma cruzi OX=5693 GN=C4B63_77g77 PE=4 SV=1	C4B63_77g77	0	9.86	4	4	4	4	1023	115.1	7.94	8.34	4	0	0																																																	High	High	Not Found	High	High	High	High	High	High	High	High	High	High	High	High	High	1
FALSE	High	Master Protein	A0A2V2VHS5	ER membrane protein complex subunit 6 OS=Trypanosoma cruzi OX=5693 GN=C4B63_20g515c PE=3 SV=1	C4B63_20g515c	0	9.858	12	1	2	1	107	11.5	5.19	8.24	1	0	0																																																	High	High	Not Found	High	High	High	High	High	High	High	High	High	High	High	High	High	1
FALSE	High	Master Protein	V5BS74	Leucine-rich repeat protein (LRRP) OS=Trypanosoma cruzi Dm28c OX=1416333 GN=TCDM_00460 PE=4 SV=1	TCDM_00460	0	9.834	4	3	3	3	1051	117.6	7.93	11.57	3	0	0																																																	High	High	Not Found	High	High	High	High	High	High	High	High	High	High	High	High	High	1
FALSE	High	Master Protein	V5BF36	Signal recognition particle receptor subunit beta OS=Trypanosoma cruzi Dm28c OX=1416333 GN=TCDM_07163 PE=3 SV=1	TCDM_07163	0	9.833	11	3	4	3	310	34	7.94	12.06	3	0	0																																																	High	Not Found	Not Found	High	High	High	High	High	High	High	High	High	High	High	High	High	1
FALSE	High	Master Protein	V5B4Z8	Uncharacterized protein OS=Trypanosoma cruzi Dm28c OX=1416333 GN=TCDM_02856 PE=3 SV=1	TCDM_02856	0	9.833	9	3	3	3	443	48	9.03	10.21	3	0	0																																																	High	High	High	High	High	High	High	High	High	High	High	High	High	High	High	High	1
FALSE	High	Master Protein	K2LVK0	Present in the outer mitochondrial membrane proteome 22 OS=Trypanosoma cruzi marinkellei OX=85056 GN=MOQ_009547 PE=4 SV=1	MOQ_009547	0	9.818	4	4	4	1	1108	120	7.72	8.55	4	0	0																																																	High	Not Found	High	High	High	High	High	High	High	High	High	High	High	High	High	High	1
FALSE	High	Master Protein	A0A7J6XWY8	Present in the outer mitochondrial membrane proteome 34 OS=Trypanosoma cruzi OX=5693 GN=ECC02_008181 PE=4 SV=1	ECC02_008181	0	9.818	5	2	3	2	841	89.9	6.67	12.31	2	0	0																																																	High	High	High	High	High	High	High	High	High	High	High	High	High	High	High	High	1
FALSE	High	Master Protein	V5DAW6	Myosin heavy chain MYA2 OS=Trypanosoma cruzi Dm28c OX=1416333 GN=TCDM_07314 PE=3 SV=1	TCDM_07314	0	9.815	4	4	4	4	1165	132.4	8.85	8.96	4	0	0																																																	High	High	High	High	High	High	High	High	High	High	High	High	High	High	High	High	1
FALSE	High	Master Protein	V5DNY0	Superoxide dismutase OS=Trypanosoma cruzi Dm28c OX=1416333 GN=TCDM_02155 PE=4 SV=1	TCDM_02155	0	9.792	9	2	3	2	317	35.7	7.71	9.48	2	0	0																																																	High	High	Not Found	High	High	High	High	High	High	High	High	High	High	High	High	High	1
FALSE	High	Master Protein	G0Z1P1	NUP-1 protein (Fragment) OS=Trypanosoma cruzi OX=5693 PE=4 SV=1	4	0	9.782	10	2	3	2	276	31.5	8.21	9.47	2	0	0																																																	High	Not Found	Not Found	High	High	High	High	High	High	High	High	High	High	High	High	High	1
FALSE	High	Master Protein	Q4CXE8	C3H1-type domain-containing protein OS=Trypanosoma cruzi (strain CL Brener) OX=353153 GN=Tc00.1047053511039.39 PE=4 SV=1	Tc00.1047053511039.39	0	9.762	7	3	4	3	581	65.6	8.29	14.98	3	0	0																																																	High	High	Not Found	High	High	High	High	High	High	High	High	High	High	High	High	High	1
FALSE	High	Master Protein	A0A2V2V267	F-actin capping protein alpha subunit OS=Trypanosoma cruzi OX=5693 GN=C4B63_51g102 PE=4 SV=1	C4B63_51g102	0	9.749	10	3	3	3	485	54.2	6.4	8.02	3	0	0																																																	High	High	High	High	High	High	High	High	High	High	High	High	High	High	High	High	1
FALSE	High	Master Protein	A0A2V2VP57	Uncharacterized protein OS=Trypanosoma cruzi OX=5693 GN=C4B63_17g275 PE=4 SV=1	C4B63_17g275	0	9.748	9	3	3	3	526	60.1	6.68	11.12	3	0	0																																																	High	High	High	High	High	High	High	High	High	High	High	High	High	High	High	High	1
FALSE	High	Master Protein	A0A2V2VBL4	Uncharacterized protein OS=Trypanosoma cruzi OX=5693 GN=C4B63_30g238 PE=4 SV=1	C4B63_30g238	0	9.745	4	3	3	3	1197	133.8	6.79	8.61	3	0	0																																																	High	High	Not Found	High	High	High	High	High	High	High	High	High	High	High	High	High	1
FALSE	High	Master Protein	A0A2V2UZN2	Enkurin domain-containing protein OS=Trypanosoma cruzi OX=5693 GN=C4B63_69g23 PE=4 SV=1	C4B63_69g23	0	9.713	28	4	4	1	152	17.7	9.86	11.51	4	0	0																																																	High	Not Found	Not Found	Not Found	High	High	High	High	High	High	High	High	High	High	High	High	1
FALSE	High	Master Protein	A0A2V2WS04	Uncharacterized protein OS=Trypanosoma cruzi OX=5693 GN=C3747_60g105 PE=4 SV=1	C3747_60g105	0	9.703	4	3	3	1	754	86.3	9.85	8.54	3	0	0																																																	High	High	Not Found	High	High	High	High	High	High	High	High	High	High	High	High	High	1
FALSE	High	Master Protein	K2M4M7	Uncharacterized protein OS=Trypanosoma cruzi marinkellei OX=85056 GN=MOQ_006300 PE=4 SV=1	MOQ_006300	0	9.702	1	3	5	1	2864	311.1	6.02	12.15	3	0	0																																																	High	High	High	High	High	High	High	High	High	High	High	High	High	High	High	High	1
FALSE	High	Master Protein	Q4DIV3	Uncharacterized protein OS=Trypanosoma cruzi (strain CL Brener) OX=353153 GN=Tc00.1047053507709.110 PE=4 SV=1	Tc00.1047053507709.110	0	9.693	20	4	5	4	153	19	9.45	7.14	4	0	0																																																	High	High	Not Found	High	High	High	High	High	High	High	High	High	High	High	High	High	1
FALSE	High	Master Protein	V5BJ20	SSD domain-containing protein OS=Trypanosoma cruzi Dm28c OX=1416333 GN=TCDM_03466 PE=4 SV=1	TCDM_03466	0	9.679	14	3	3	3	374	42.3	7.47	8.01	3	0	0																																																	High	High	High	High	High	High	High	High	High	High	High	High	High	High	High	High	1
FALSE	High	Master Protein	A0A7J6XU96	Uncharacterized protein OS=Trypanosoma cruzi OX=5693 GN=ECC02_009303 PE=4 SV=1	ECC02_009303	0	9.675	6	2	2	2	489	52.3	10.55	7.36	2	0	0																																																	Not Found	Not Found	Not Found	High	High	High	High	High	High	High	High	High	High	High	High	High	1
FALSE	High	Master Protein	V5BA04	Uncharacterized protein OS=Trypanosoma cruzi Dm28c OX=1416333 GN=TCDM_07395 PE=4 SV=1	TCDM_07395	0	9.674	4	3	4	3	848	93	7.94	12.81	3	0	0																																																	High	High	High	High	High	High	High	High	High	High	High	High	High	High	High	High	1
FALSE	High	Master Protein	A0A2V2VTY3	Cytosolic Fe-S cluster assembly factor NUBP2 homolog OS=Trypanosoma cruzi OX=5693 GN=C4B63_8g526 PE=3 SV=1	C4B63_8g526	0	9.662	16	3	3	3	277	29.9	5.48	10.5	3	0	0																																																	High	High	High	High	High	High	High	High	High	High	High	High	High	High	High	High	1
FALSE	High	Master Protein	A0A2V2VWK5	Rhodanese domain-containing protein OS=Trypanosoma cruzi OX=5693 GN=C4B63_7g255 PE=3 SV=1	C4B63_7g255	0	9.642	14	3	4	3	250	28.5	9.31	12.76	3	0	0																																																	High	Not Found	Not Found	High	High	High	High	High	High	High	High	High	High	High	High	High	1
FALSE	High	Master Protein	A0A2V2VSX2	Putative variant-surface-glycoprotein phospholipase C OS=Trypanosoma cruzi OX=5693 GN=C4B63_9g472 PE=4 SV=1	C4B63_9g472	0	9.641	11	3	3	3	376	42.3	9.25	9.14	3	0	0																																																	High	High	High	High	High	High	High	High	High	High	High	High	High	High	High	High	1
FALSE	High	Master Protein	A0A2V2V4J7	Uncharacterized protein OS=Trypanosoma cruzi OX=5693 GN=C4B63_54g142c PE=4 SV=1	C4B63_54g142c	0	9.64	26	2	2	2	147	16.3	4.73	11.03	2	0	0																																																	High	High	Not Found	High	Not Found	High	High	High	High	High	High	High	High	High	High	High	1
FALSE	High	Master Protein	A0A2V2UHW9	Putative RNA-binding protein OS=Trypanosoma cruzi OX=5693 GN=C4B63_18g335 PE=4 SV=1	C4B63_18g335	0	9.63	15	2	2	2	212	24.3	9.04	9.53	2	0	0																																																	High	Not Found	High	Not Found	Not Found	High	High	High	High	High	Not Found	High	High	High	Not Found	High	1
FALSE	High	Master Protein	A0A2V2V5S3	Guanine nucleotide-binding protein subunit beta-like protein OS=Trypanosoma cruzi OX=5693 GN=C4B63_47g47 PE=4 SV=1	C4B63_47g47	0	9.615	6	3	3	3	695	76	8.28	10.23	3	0	0																																																	High	High	High	High	High	High	High	High	High	High	High	High	High	High	High	High	1
FALSE	High	Master Protein	A0A2V2VXX6	Putative ubiquitin-conjugating enzyme E2 OS=Trypanosoma cruzi OX=5693 GN=C4B63_7g137 PE=4 SV=1	C4B63_7g137	0	9.605	12	1	2	1	162	18.2	5.81	8.97	1	0	0																																																	High	High	High	Not Found	High	High	High	High	High	High	High	High	High	High	High	High	1
FALSE	High	Master Protein	V5BP76	Uncharacterized protein OS=Trypanosoma cruzi Dm28c OX=1416333 GN=TCDM_03281 PE=4 SV=1	TCDM_03281	0	9.605	3	3	4	3	759	83.8	8.95	11.75	3	0	0																																																	High	High	High	High	High	High	High	High	High	High	High	High	High	High	High	High	1
FALSE	High	Master Protein	Q4E5E9	ATP12 chaperone protein OS=Trypanosoma cruzi (strain CL Brener) OX=353153 GN=Tc00.1047053511277.460 PE=3 SV=1	Tc00.1047053511277.460	0	9.604	11	3	3	3	392	43.4	5.73	11.83	3	0	0																																																	High	High	Not Found	High	High	High	High	High	High	High	High	High	High	High	High	High	1
FALSE	High	Master Protein	A0A7J6XXU1	ABC1 atypical kinase-like domain-containing protein OS=Trypanosoma cruzi OX=5693 GN=ECC02_008058 PE=3 SV=1	ECC02_008058	0	9.603	6	3	3	1	634	72.5	9.36	8.55	3	0	0																																																	High	Not Found	Not Found	Not Found	High	High	High	High	High	High	High	High	High	High	High	High	1
FALSE	High	Master Protein	A0A7J6YDA5	Amino acid transporter transmembrane domain-containing protein OS=Trypanosoma cruzi OX=5693 GN=ECC02_002034 PE=4 SV=1	ECC02_002034	0	9.602	9	2	4	2	494	54.3	8.18	20.03	2	0	0																																																	High	High	Not Found	High	High	High	High	High	High	High	High	High	Not Found	High	High	High	1
FALSE	High	Master Protein	Q4D1D7	Dispersed gene family protein 1 (DGF-1), putative OS=Trypanosoma cruzi (strain CL Brener) OX=353153 GN=Tc00.1047053503495.10 PE=4 SV=1	Tc00.1047053503495.10	0	9.595	2	4	5	1	3431	356.6	6.46	5.49	4	0	0																																																	High	Not Found	Not Found	High	Not Found	High	High	High	High	High	High	High	High	High	High	High	1
FALSE	High	Master Protein	V5DNG1	Leucine-rich repeat protein (LRRP) OS=Trypanosoma cruzi Dm28c OX=1416333 GN=TCDM_02240 PE=4 SV=1	TCDM_02240	0	9.592	6	2	4	2	491	56.1	8.32	13.13	2	0	0																																																	High	Not Found	Not Found	High	High	High	High	High	High	High	High	High	High	High	High	High	1
FALSE	High	Master Protein	A0A2V2WM64	Putative Charged multivesicular body protein 3 OS=Trypanosoma cruzi OX=5693 GN=C3747_76g210 PE=3 SV=1	C3747_76g210	0	9.579	16	2	3	2	218	24.7	7.43	14.59	2	0	0																																																	High	High	Not Found	High	High	High	High	High	High	High	High	High	High	High	High	High	1
FALSE	High	Master Protein	A0A2V2VCG4	EF-hand domain-containing protein OS=Trypanosoma cruzi OX=5693 GN=C4B63_28g158 PE=4 SV=1	C4B63_28g158	0	9.575	15	3	3	3	338	37.4	6.25	9.63	3	0	0																																																	High	Not Found	Not Found	High	High	High	High	High	High	High	High	High	High	High	High	High	1
FALSE	High	Master Protein	V5ASM5	Mucin TcMUCII OS=Trypanosoma cruzi Dm28c OX=1416333 GN=TCDM_13491 PE=4 SV=1	TCDM_13491	0	9.57	5	1	3	1	273	27.1	5.64	10.44	1	0	0																																																	High	Not Found	Not Found	Not Found	Not Found	Not Found	High	Not Found	High	High	Not Found	High	High	High	High	High	1
FALSE	High	Master Protein	A0A2V2WG55	Putative retrotransposon hot spot protein (RHS) OS=Trypanosoma cruzi OX=5693 GN=C3747_100g95 PE=4 SV=1	C3747_100g95	0	9.561	12	4	7	3	326	37.6	6.46	20.25	4	0	0																																																	High	Not Found	Not Found	Not Found	High	High	High	High	High	High	High	High	High	High	High	High	1
FALSE	High	Master Protein	V5B384	Uncharacterized protein OS=Trypanosoma cruzi Dm28c OX=1416333 GN=TCDM_03707 PE=4 SV=1	TCDM_03707	0	9.558	3	3	3	3	1288	148.8	7.05	6.9	3	0	0																																																	High	High	Not Found	High	High	High	High	High	High	High	High	High	High	High	High	High	1
FALSE	High	Master Protein	A0A2V2VPM4	Uncharacterized protein OS=Trypanosoma cruzi OX=5693 GN=C4B63_13g219 PE=4 SV=1	C4B63_13g219	0	9.554	9	3	3	3	451	51.8	5.9	9.84	3	0	0																																																	High	High	Not Found	High	High	High	High	High	High	High	High	High	High	High	High	High	1
FALSE	High	Master Protein	V5BWX2	J domain-containing protein OS=Trypanosoma cruzi Dm28c OX=1416333 GN=TCDM_00497 PE=4 SV=1	TCDM_00497	0	9.518	10	3	3	3	444	52.8	8.44	8.56	3	0	0																																																	High	High	High	High	High	High	High	High	High	High	High	High	High	High	High	High	1
FALSE	High	Master Protein	A0A2V2V669	Putative aldo/keto reductase OS=Trypanosoma cruzi OX=5693 GN=C3747_385g9 PE=4 SV=1	C3747_385g9	0	9.516	13	2	2	2	339	37.9	7.59	10.25	2	0	0																																																	High	High	Not Found	High	High	High	High	High	High	High	High	High	Not Found	High	High	High	1
FALSE	High	Master Protein	K2MZ21	GTP-ase activating protein, putative OS=Trypanosoma cruzi marinkellei OX=85056 GN=MOQ_003817 PE=4 SV=1	MOQ_003817	0	9.514	6	2	4	2	557	62.9	5.95	18.34	2	0	0																																																	High	High	High	High	High	High	High	High	High	High	High	High	High	High	High	High	1
FALSE	High	Master Protein	A0A2V2VYX2	Uncharacterized protein OS=Trypanosoma cruzi OX=5693 GN=C4B63_4g190 PE=4 SV=1	C4B63_4g190	0	9.512	3	2	3	2	1200	134	6.52	11.87	2	0	0																																																	High	High	Not Found	High	High	High	High	High	High	High	High	High	High	High	High	High	1
FALSE	High	Master Protein	A0A7J6YHA6	Chorein N-terminal domain-containing protein OS=Trypanosoma cruzi OX=5693 GN=ECC02_000931 PE=4 SV=1	ECC02_000931	0	9.48	2	3	3	2	2446	272.6	5.81	10.05	3	0	1																																																	High	High	Not Found	High	High	High	High	High	High	High	High	High	High	High	High	High	1
FALSE	High	Master Protein	A0A2V2XG03	BolA-like protein OS=Trypanosoma cruzi OX=5693 GN=C3747_11g203c PE=3 SV=1	C3747_11g203c	0	9.47	36	2	4	2	87	9.7	9.45	8.29	2	0	0																																																	High	High	High	High	High	High	High	High	High	High	High	High	High	High	High	High	1
FALSE	High	Master Protein	A0A2V2W9L2	Putative trans-sialidase, Group VIII OS=Trypanosoma cruzi OX=5693 GN=C4B63_1g368 PE=4 SV=1	C4B63_1g368	0	9.452	4	4	4	1	1056	113.7	5.1	8.46	4	0	0																																																	Not Found	Not Found	Not Found	Not Found	Not Found	Not Found	High	Not Found	High	High	High	High	High	High	High	High	1
FALSE	High	Master Protein	K2N8K2	Protein kinase, putative OS=Trypanosoma cruzi marinkellei OX=85056 GN=MOQ_005087 PE=4 SV=1	MOQ_005087	0	9.45	12	4	4	1	444	48.8	6.64	11.99	4	0	0																																																	High	Not Found	Not Found	Not Found	Not Found	High	High	High	Not Found	Not Found	Not Found	High	Not Found	Not Found	Not Found	Not Found	1
FALSE	High	Master Protein	A0A2V2WDU2	C3H1-type domain-containing protein OS=Trypanosoma cruzi OX=5693 GN=C3747_143g95 PE=3 SV=1	C3747_143g95	0	9.438	15	2	2	2	288	31.4	5.55	9.24	2	0	0																																																	High	High	High	High	High	High	High	High	High	High	High	High	High	High	High	High	1
FALSE	High	Master Protein	A0A2V2VV00	Uncharacterized protein OS=Trypanosoma cruzi OX=5693 GN=C4B63_13g142 PE=4 SV=1	C4B63_13g142	0	9.417	11	3	3	3	270	31.2	7.3	6.99	3	0	0																																																	High	High	High	High	High	High	High	High	High	High	High	High	High	High	High	High	1
FALSE	High	Master Protein	A0A2V2X4D3	Uncharacterized protein OS=Trypanosoma cruzi OX=5693 GN=C3747_42g32 PE=4 SV=1	C3747_42g32	0	9.416	8	3	3	3	484	52.2	5.31	10.56	3	0	0																																																	High	High	High	High	High	High	High	High	High	High	High	High	High	High	High	High	1
FALSE	High	Master Protein	Q4D796	Serine/threonine protein kinase, putative OS=Trypanosoma cruzi (strain CL Brener) OX=353153 GN=Tc00.1047053506315.90 PE=4 SV=1	Tc00.1047053506315.90	0	9.414	3	3	3	3	678	74.9	8.13	8.65	3	0	0																																																	High	High	Not Found	High	High	High	High	High	High	High	High	High	High	High	High	High	1
FALSE	High	Master Protein	A0A2V2VAP4	E2 ubiquitin-conjugating enzyme OS=Trypanosoma cruzi OX=5693 GN=C4B63_32g224 PE=3 SV=1	C4B63_32g224	0	9.413	21	2	3	2	155	17.3	4.88	13.1	2	0	0																																																	High	Not Found	Not Found	High	High	High	High	High	High	High	High	High	High	High	High	High	1
FALSE	High	Master Protein	A0A2V2WN26	RNA helicase OS=Trypanosoma cruzi OX=5693 GN=C3747_73g41 PE=4 SV=1	C3747_73g41	0	9.377	4	3	3	3	887	99	6.57	8.37	3	0	0																																																	High	High	High	High	High	High	High	High	High	High	High	High	High	High	High	High	1
FALSE	High	Master Protein	A0A2V2VJF7	Putative amastin OS=Trypanosoma cruzi OX=5693 GN=C3747_267g21 PE=4 SV=1	C3747_267g21	0	9.354	11	2	2	2	157	17.2	7.27	8.52	2	0	0																																																	High	High	High	High	Not Found	Not Found	High	Not Found	High	High	High	High	High	High	High	High	1
FALSE	High	Master Protein	Q4CUM5	Exosome complex exonuclease, putative OS=Trypanosoma cruzi (strain CL Brener) OX=353153 GN=Tc00.1047053510167.29 PE=3 SV=1	Tc00.1047053510167.29	0	9.339	13	3	3	3	302	33.1	8.16	10.2	3	0	0																																																	High	High	High	High	High	High	High	High	High	High	High	High	High	High	High	High	1
FALSE	High	Master Protein	A0A2V2VY67	Uncharacterized protein OS=Trypanosoma cruzi OX=5693 GN=C4B63_4g535 PE=4 SV=1	C4B63_4g535	0	9.315	6	3	3	3	545	60.9	6.92	7.53	3	0	0																																																	High	High	High	High	High	High	High	High	High	High	High	High	High	High	High	High	1
FALSE	High	Master Protein	A0A2V2V506	CRAL-TRIO domain-containing protein OS=Trypanosoma cruzi OX=5693 GN=C4B63_49g126 PE=4 SV=1	C4B63_49g126	0	9.308	8	4	4	4	523	58.4	6.8	8.51	4	0	0																																																	High	High	High	High	High	High	High	High	High	High	High	High	High	High	High	High	1
FALSE	High	Master Protein	V5CJW7	Retrotransposon hot spot (RHS) protein OS=Trypanosoma cruzi Dm28c OX=1416333 GN=TCDM_12858 PE=4 SV=1	TCDM_12858	0	9.283	3	4	6	1	1256	140.9	8.32	14.6	4	0	0																																																	High	Not Found	High	High	High	High	High	High	High	High	High	High	High	High	High	High	1
FALSE	High	Master Protein	A0A7J6Y5C6	Regulator of chromosome condensation (RCC1) repeat OS=Trypanosoma cruzi OX=5693 GN=ECC02_005702 PE=4 SV=1	ECC02_005702	0	9.28	9	4	4	4	523	57	8.88	11.25	4	0	0																																																	High	High	High	High	High	High	High	High	High	High	High	High	High	High	High	High	1
FALSE	High	Master Protein	A0A2V2VWE9	Trans-sialidase OS=Trypanosoma cruzi OX=5693 GN=C4B63_11g27 PE=4 SV=1	C4B63_11g27	0	9.279	14	2	2	2	260	30.8	9.39	9.48	2	0	0																																																	Not Found	Not Found	Not Found	Not Found	High	High	High	High	High	High	High	High	High	High	Not Found	High	1
FALSE	High	Master Protein	Q4DX15	Surface antigen 2 (CA-2), putative OS=Trypanosoma cruzi (strain CL Brener) OX=353153 GN=Tc00.1047053508831.140 PE=4 SV=1	Tc00.1047053508831.140	0	9.277	7	3	3	1	786	78.2	9.04	9.66	3	0	0																																																	High	High	Not Found	High	High	High	High	High	High	High	High	High	High	High	High	High	1
FALSE	High	Master Protein	Q4DEG5	DNA polymerase delta subunit 2, putative OS=Trypanosoma cruzi (strain CL Brener) OX=353153 GN=Tc00.1047053503879.10 PE=3 SV=1	Tc00.1047053503879.10	0	9.272	11	2	2	2	571	62.6	5.34	8.62	2	0	0																																																	High	Not Found	Not Found	Not Found	Not Found	High	High	High	High	High	High	High	High	High	High	High	1
FALSE	High	Master Protein	V5B501	Mitochondrial RNA binding complex 1 subunit OS=Trypanosoma cruzi Dm28c OX=1416333 GN=TCDM_02861 PE=4 SV=1	TCDM_02861	0	9.27	8	3	4	3	609	67.4	6.62	12.56	3	0	0																																																	High	High	High	High	High	High	High	High	High	High	High	High	High	High	High	High	1
FALSE	High	Master Protein	A0A2V2VZ06	J domain-containing protein OS=Trypanosoma cruzi OX=5693 GN=C4B63_4g236 PE=4 SV=1	C4B63_4g236	0	9.266	6	3	3	3	921	103	6.18	11.08	3	0	0																																																	High	High	Not Found	High	High	High	High	High	High	High	High	High	High	High	High	High	1
FALSE	High	Master Protein	A0A2V2VA23	Splicing factor Cactin C-terminal domain-containing protein OS=Trypanosoma cruzi OX=5693 GN=C3747_299g15 PE=4 SV=1	C3747_299g15	0	9.258	7	3	3	3	563	63.4	5.36	9.1	3	0	0																																																	High	High	High	High	High	High	High	High	High	High	High	High	High	High	High	High	1
FALSE	High	Master Protein	A0A7J6Y3Y8	DNA-directed RNA polymerase subunit beta OS=Trypanosoma cruzi OX=5693 GN=ECC02_005639 PE=3 SV=1	ECC02_005639	0	9.243	5	4	4	4	1130	126.3	8.27	7.83	4	0	0																																																	High	High	High	High	High	High	High	High	High	High	High	High	High	High	High	High	1	Met-loss [N-Term]
FALSE	High	Master Protein	A0A7J6XTN9	THIF-type NAD/FAD binding fold domain-containing protein OS=Trypanosoma cruzi OX=5693 GN=ECC02_009747 PE=4 SV=1	ECC02_009747	0	9.242	14	3	3	3	294	32.5	6.07	8.46	3	0	0																																																	High	High	Not Found	High	High	High	High	High	High	High	High	High	High	High	High	High	1
FALSE	High	Master Protein	K2NDW5	Trans-sialidase, putative (Fragment) OS=Trypanosoma cruzi marinkellei OX=85056 GN=MOQ_009081 PE=4 SV=1	MOQ_009081	0	9.184	8	4	7	1	277	30.2	6.37	10.97	4	0	0																																																	High	High	High	High	High	High	High	High	High	High	High	High	High	High	High	High	1
FALSE	High	Master Protein	A0A2V2VHU6	Rhodanese domain-containing protein OS=Trypanosoma cruzi OX=5693 GN=C4B63_20g348 PE=4 SV=1	C4B63_20g348	0	9.182	6	3	3	3	801	88.8	7.66	12.7	3	0	0																																																	High	High	Not Found	High	High	High	High	High	High	High	High	High	High	High	High	High	1
FALSE	High	Master Protein	V5B0B0	Cullin-like protein OS=Trypanosoma cruzi Dm28c OX=1416333 GN=TCDM_04781 PE=3 SV=1	TCDM_04781	0	9.173	5	3	3	3	707	80	7.18	8.04	3	0	0																																																	High	High	High	High	High	High	High	High	High	High	High	High	High	High	High	High	1
FALSE	High	Master Protein	V5DPI9	Protein AF-9 homolog OS=Trypanosoma cruzi Dm28c OX=1416333 GN=TCDM_01855 PE=3 SV=1	TCDM_01855	0	9.163	6	3	3	3	694	76.3	6.02	7.49	3	0	0																																																	High	High	High	High	High	High	High	High	High	High	High	High	High	High	High	High	1
FALSE	High	Master Protein	V5BJ24	Uncharacterized protein OS=Trypanosoma cruzi Dm28c OX=1416333 GN=TCDM_03475 PE=4 SV=1	TCDM_03475	0	9.145	12	3	3	1	348	38.9	7.99	7.12	3	0	0																																																	Not Found	Not Found	Not Found	High	High	High	High	High	High	High	High	High	High	High	High	High	1
FALSE	High	Master Protein	A0A2V2V0K6	Uncharacterized protein OS=Trypanosoma cruzi OX=5693 GN=C4B63_70g127 PE=4 SV=1	C4B63_70g127	0	9.144	8	3	3	3	593	63.7	6.46	10.1	3	0	0																																																	High	Not Found	Not Found	High	High	High	High	High	High	High	High	High	High	High	High	High	1
FALSE	High	Master Protein	A0A2V2W212	SAC3/GANP/THP3 conserved domain-containing protein OS=Trypanosoma cruzi OX=5693 GN=C4B63_2g353 PE=4 SV=1	C4B63_2g353	0	9.137	6	3	3	3	607	68.4	7.85	9.43	3	0	0																																																	High	High	High	High	High	High	High	High	High	High	High	High	High	High	High	High	1
FALSE	High	Master Protein	A0A2V2VRT0	Putative signal peptide peptidase OS=Trypanosoma cruzi OX=5693 GN=C4B63_10g99 PE=3 SV=1	C4B63_10g99	0	9.135	10	2	3	2	363	40.3	5.27	15.35	2	0	0																																																	High	Not Found	Not Found	High	High	High	High	High	High	High	High	High	High	High	High	High	1
FALSE	High	Master Protein	Q4DBH3	C-type lectin domain-containing protein OS=Trypanosoma cruzi (strain CL Brener) OX=353153 GN=Tc00.1047053503855.50 PE=4 SV=1	Tc00.1047053503855.50	0	9.127	1	3	3	1	3426	375.2	6.09	8.68	3	0	0																																																	High	Not Found	Not Found	Not Found	High	High	High	High	High	High	High	High	High	High	Not Found	Not Found	1
FALSE	High	Master Protein	V5BSU4	Thioredoxin domain-containing protein OS=Trypanosoma cruzi Dm28c OX=1416333 GN=TCDM_03680 PE=4 SV=1	TCDM_03680	0	9.099	8	3	3	3	575	63	5.31	11.32	3	0	0																																																	High	High	Not Found	High	High	High	High	High	High	High	High	High	High	High	High	High	1
FALSE	High	Master Protein	A0A2V2V3D9	Putative deoxyhypusine synthase OS=Trypanosoma cruzi OX=5693 GN=C4B63_47g52 PE=3 SV=1	C4B63_47g52	0	9.094	11	3	3	1	319	34.3	8.63	6.4	3	0	0																																																	Not Found	Not Found	Not Found	Not Found	High	High	High	High	High	High	High	High	High	High	High	High	1
FALSE	High	Master Protein	A0A2V2VGZ5	SKI-interacting protein SKIP SNW domain-containing protein OS=Trypanosoma cruzi OX=5693 GN=C4B63_26g258 PE=3 SV=1	C4B63_26g258	0	9.074	7	2	3	2	468	50.6	5.55	6.14	2	0	0																																																	High	High	Not Found	High	High	High	High	High	High	High	High	High	High	High	High	High	1
FALSE	High	Master Protein	V5ATC7	SEC7 domain-containing protein OS=Trypanosoma cruzi Dm28c OX=1416333 GN=TCDM_07987 PE=4 SV=1	TCDM_07987	0	9.055	2	3	3	1	1216	134.7	6.83	3.46	3	0	0																																																	High	High	Not Found	High	Not Found	High	High	High	High	High	High	High	High	High	High	High	1
FALSE	High	Master Protein	A0A2V2VYD5	Uncharacterized protein OS=Trypanosoma cruzi OX=5693 GN=C4B63_304g29c PE=4 SV=1	C4B63_304g29c	0	9.05	31	2	2	2	124	13.8	7.05	9.02	2	0	0																																																	Not Found	High	Not Found	High	High	High	High	High	High	High	High	High	High	High	High	High	1
FALSE	High	Master Protein	V5BT95	TRUD domain-containing protein OS=Trypanosoma cruzi Dm28c OX=1416333 GN=TCDM_03495 PE=3 SV=1	TCDM_03495	0	9.043	5	3	3	3	736	83.2	6.46	9.25	3	0	0																																																	High	Not Found	Not Found	High	High	High	High	High	High	High	High	High	High	High	High	High	1
FALSE	High	Master Protein	A0A2V2V5C1	Putative mitochondrial RNA binding complex 1 subunit OS=Trypanosoma cruzi OX=5693 GN=C4B63_43g147 PE=4 SV=1	C4B63_43g147	0	9.015	13	3	3	3	342	40	9.79	10.34	3	0	0																																																	High	Not Found	Not Found	Not Found	Not Found	High	High	High	High	High	High	High	High	High	High	High	1
FALSE	High	Master Protein	V5BFD6	Ubiquitin-like domain-containing protein OS=Trypanosoma cruzi Dm28c OX=1416333 GN=TCDM_07044 PE=4 SV=1	TCDM_07044	0	9.002	7	2	2	2	400	43.6	5.9	7.73	2	0	0																																																	High	Not Found	Not Found	High	High	High	High	High	High	High	High	High	High	High	High	High	1
FALSE	High	Master Protein	A0A2V2X6F3	Uncharacterized protein OS=Trypanosoma cruzi OX=5693 GN=C3747_23g311 PE=4 SV=1	C3747_23g311	0	8.999	6	3	3	3	540	60.3	6.6	9.41	3	0	0																																																	High	High	Not Found	High	High	High	High	High	High	High	High	High	High	High	High	High	1
FALSE	High	Master Protein	A0A2V2WI41	Putative trans-sialidase, Group II OS=Trypanosoma cruzi OX=5693 GN=C3747_91g156 PE=4 SV=1	C3747_91g156	0	8.992	4	3	5	1	787	85.4	6.51	10.47	3	0	0																																																	High	High	Not Found	High	High	High	High	High	High	High	High	High	High	High	High	High	1
FALSE	High	Master Protein	A0A2V2ULH2	Uncharacterized protein OS=Trypanosoma cruzi OX=5693 GN=C4B63_183g14 PE=4 SV=1	C4B63_183g14	0	8.99	12	2	2	2	259	28.8	8.02	7.12	2	0	0																																																	High	Not Found	Not Found	High	High	High	High	High	High	High	High	High	High	High	High	High	1
FALSE	High	Master Protein	A0A2V2V3T5	NUP-1 protein OS=Trypanosoma cruzi OX=5693 GN=C4B63_47g43 PE=4 SV=1	C4B63_47g43	0	8.984	2	3	3	1	1404	159.6	5.62	8.71	3	0	0																																																	High	High	High	High	Not Found	High	High	High	High	High	High	High	High	High	High	High	1
FALSE	High	Master Protein	A0A2V2V564	Transmembrane protein 231 OS=Trypanosoma cruzi OX=5693 GN=C4B63_42g84 PE=4 SV=1	C4B63_42g84	0	8.972	20	3	3	3	305	33.6	8.05	8.37	3	0	0																																																	High	Not Found	Not Found	High	High	High	High	High	High	High	High	High	High	High	High	High	1
FALSE	High	Master Protein	A0A7J6Y9C9	MYND-type domain-containing protein OS=Trypanosoma cruzi OX=5693 GN=ECC02_003986 PE=4 SV=1	ECC02_003986	0	8.962	8	3	4	3	566	63	5.71	12.98	3	0	0																																																	High	High	Not Found	High	High	High	High	High	High	High	High	High	High	High	High	High	1
FALSE	High	Master Protein	Q4CWS5	FAD dependent oxidoreductase domain-containing protein OS=Trypanosoma cruzi (strain CL Brener) OX=353153 GN=Tc00.1047053503525.40 PE=4 SV=1	Tc00.1047053503525.40	0	8.962	5	2	2	2	636	70.9	6.68	10.11	2	0	0																																																	High	Not Found	Not Found	Not Found	High	High	High	High	Not Found	High	High	High	High	High	High	Not Found	1
FALSE	High	Master Protein	K2MZD3	ADP-ribosylation factor-like protein, putative OS=Trypanosoma cruzi marinkellei OX=85056 GN=MOQ_008522 PE=3 SV=1	MOQ_008522	0	8.958	8	2	3	1	276	30.9	6.05	10.12	2	0	0																																																	High	High	High	High	Not Found	High	High	Not Found	High	High	High	High	High	High	High	High	1
FALSE	High	Master Protein	A0A2V2W695	Leucine Rich repeat OS=Trypanosoma cruzi OX=5693 GN=C3747_161g19 PE=4 SV=1	C3747_161g19	0	8.951	11	3	4	3	341	37.3	8.03	11.38	3	0	0																																																	High	High	Not Found	High	High	High	High	High	High	High	High	High	High	High	High	High	1
FALSE	High	Master Protein	A0A2V2W4Q6	Gim5A protein OS=Trypanosoma cruzi OX=5693 GN=C4B63_2g710 PE=4 SV=1	C4B63_2g710	0	8.944	11	2	3	2	247	27.4	9.99	8.22	2	0	0																																																	High	High	High	High	High	High	High	High	High	High	High	High	High	High	High	High	1
FALSE	High	Master Protein	A0A2V2UN40	Peptidyl-prolyl cis-trans isomerase OS=Trypanosoma cruzi OX=5693 GN=C4B63_293g5 PE=3 SV=1	C4B63_293g5	0	8.94	15	3	3	3	231	25.6	8.38	7.36	3	0	0																																																	High	High	Not Found	High	High	High	High	High	High	High	High	High	High	High	High	High	1
FALSE	High	Master Protein	V5BS14	Ig-like domain-containing protein OS=Trypanosoma cruzi Dm28c OX=1416333 GN=TCDM_03993 PE=4 SV=1	TCDM_03993	0	8.928	3	2	2	2	1409	158.1	7.02	8.71	2	0	0																																																	High	High	High	High	High	High	High	High	High	High	High	High	High	High	High	High	1
FALSE	High	Master Protein	V5BEV3	Uncharacterized protein OS=Trypanosoma cruzi Dm28c OX=1416333 GN=TCDM_14489 PE=4 SV=1	TCDM_14489	0	8.928	9	4	5	4	490	54	6.3	13.25	4	0	0																																																	High	High	High	High	High	High	High	High	High	High	High	High	High	High	High	High	1
FALSE	High	Master Protein	K2MW43	Ubiquitin-protein ligase, putative OS=Trypanosoma cruzi marinkellei OX=85056 GN=MOQ_006261 PE=4 SV=1	MOQ_006261	0	8.916	1	4	4	1	4428	487.4	6.95	8.79	4	0	0																																																	High	High	High	High	High	High	High	High	High	High	High	High	High	High	High	High	1
FALSE	High	Master Protein	A0A2V2V6A9	Flagellum transition zone component OS=Trypanosoma cruzi OX=5693 GN=C4B63_49g124 PE=4 SV=1	C4B63_49g124	0	8.916	4	3	3	3	985	106.3	7.17	8.96	3	0	0																																																	High	High	High	High	High	High	High	High	High	High	High	High	High	High	High	High	1
FALSE	High	Master Protein	A0A2V2VQR4	Protein kinase domain-containing protein OS=Trypanosoma cruzi OX=5693 GN=C4B63_11g96 PE=4 SV=1	C4B63_11g96	0	8.911	4	2	2	2	626	69.5	6.58	5.89	2	0	0																																																	High	High	Not Found	High	Not Found	High	High	High	High	High	High	High	High	High	High	High	1
FALSE	High	Master Protein	A0A2V2V7T4	NudC2 protein OS=Trypanosoma cruzi OX=5693 GN=NudC2 PE=4 SV=1	NudC2	0	8.911	23	4	4	4	175	19.7	6.55	7.74	4	0	0																																																	High	High	High	High	High	High	High	High	High	High	High	High	High	High	High	High	1
FALSE	High	Master Protein	V5BM85	Trans-sialidase OS=Trypanosoma cruzi Dm28c OX=1416333 GN=TCDM_05996 PE=4 SV=1	TCDM_05996	0	8.903	7	2	3	1	337	36.9	8.5	8.36	2	0	0	0.159	0.274	3.982	1.724	25.024	14.511	-2.65	-1.87	1.99	0.79	4.65	3.86				0.483788	0.000637099	0.00158837				0.315345	3.19579	2.79905	73.9	11.8	20.3	294.1		16.04	16.89	36.52			23.2			4.1	3.3		7.2	5.7			93	120.1	43.6	92.1	Not Found	Not Found	High	Not Found	Not Found	High	High	Not Found	High	High	Not Found	Not Found	High	High	High	High	1
FALSE	High	Master Protein	A0A2V2VDA0	Putative trans-sialidase, Group V OS=Trypanosoma cruzi OX=5693 GN=C4B63_33g41 PE=4 SV=1	C4B63_33g41	0	8.896	5	3	3	1	920	97.5	5.2	9.72	3	0	0																																																	Not Found	Not Found	Not Found	Not Found	High	High	High	High	High	High	High	Not Found	High	High	High	High	1
FALSE	High	Master Protein	A0A2V2UYL0	Cap-specific mRNA (nucleoside-2'-O-)-methyltransferase 1 OS=Trypanosoma cruzi OX=5693 GN=C4B63_63g45 PE=4 SV=1	C4B63_63g45	0	8.867	14	3	3	3	362	40.8	8.76	8.47	3	0	0																																																	High	High	High	High	High	High	High	High	High	High	High	High	High	High	High	High	1
FALSE	High	Master Protein	A0A2V2VYM7	Uncharacterized protein OS=Trypanosoma cruzi OX=5693 GN=C4B63_4g129 PE=4 SV=1	C4B63_4g129	0	8.837	15	2	3	2	317	34.6	4.89	12.23	2	0	0																																																	High	Not Found	Not Found	Not Found	High	High	High	High	High	High	High	High	High	High	High	High	1
FALSE	High	Master Protein	Q4DGF9	Flagellar Member 4 OS=Trypanosoma cruzi (strain CL Brener) OX=353153 GN=Tc00.1047053510773.100 PE=4 SV=1	Tc00.1047053510773.100	0	8.835	3	4	4	4	1641	179.6	8.29	6.09	4	0	0																																																	High	High	Not Found	High	High	High	High	High	High	High	High	High	High	High	High	High	1	Acetyl [N-Term]
FALSE	High	Master Protein	A0A2V2VUC5	Guanine nucleotide-binding protein-like 1 OS=Trypanosoma cruzi OX=5693 GN=C4B63_8g202 PE=4 SV=1	C4B63_8g202	0	8.825	7	2	2	2	535	60.2	5.68	8.98	2	0	0																																																	High	Not Found	Not Found	Not Found	High	High	High	High	High	High	High	High	High	High	High	Not Found	1
FALSE	High	Master Protein	A0A2V2V0K9	Uncharacterized protein OS=Trypanosoma cruzi OX=5693 GN=C4B63_56g68 PE=4 SV=1	C4B63_56g68	0	8.809	4	4	4	1	1349	145.8	9.77	7.5	4	0	0																																																	Not Found	Not Found	Not Found	Not Found	Not Found	High	High	Not Found	Not Found	High	Not Found	Not Found	Not Found	Not Found	High	Not Found	1
FALSE	High	Master Protein	A0A2V2X3Q9	Uncharacterized protein OS=Trypanosoma cruzi OX=5693 GN=C3747_31g249 PE=3 SV=1	C3747_31g249	0	8.786	3	2	2	2	1073	119.8	8.48	7.51	2	0	0																																																	High	Not Found	High	High	High	High	High	High	High	High	High	High	High	High	High	High	1
FALSE	High	Master Protein	V5ARX9	Uncharacterized protein OS=Trypanosoma cruzi Dm28c OX=1416333 GN=TCDM_08613 PE=4 SV=1	TCDM_08613	0	8.779	24	2	3	2	166	18.9	5.96	13.95	2	0	0																																																	High	Not Found	Not Found	High	High	High	High	High	High	High	High	High	High	High	High	High	1
FALSE	High	Master Protein	V5BS18	FCP1 homology domain-containing protein OS=Trypanosoma cruzi Dm28c OX=1416333 GN=TCDM_04001 PE=4 SV=1	TCDM_04001	0	8.77	5	2	3	2	447	48.8	7.27	10.56	2	0	0																																																	High	High	High	High	High	High	High	High	High	High	High	High	High	High	High	High	1
FALSE	High	Master Protein	A0A2V2UQS4	Putative mucin TcMUCII OS=Trypanosoma cruzi OX=5693 GN=C4B63_121g43 PE=4 SV=1	C4B63_121g43	0	8.763	14	3	3	3	194	19.8	6.6	5.69	3	0	0	100	100	100	1.262	13.066	10.352	6.64	6.64	6.64	0.34	3.71	3.37				0.698661	0.000229061	0.000125776				0.155734	3.64005	3.9004		26.1	32.9	341		4.14	40.94	41.25							6.7	7.1	8	15	5.8	9.5	117.5	62.9	69.1	149.5	High	High	Not Found	High	High	High	High	High	High	High	High	High	High	High	High	High	1
FALSE	High	Master Protein	Q4E3V5	Mucin-associated surface protein (MASP), putative OS=Trypanosoma cruzi (strain CL Brener) OX=353153 GN=Tc00.1047053510377.134 PE=4 SV=1	Tc00.1047053510377.134	0	8.749	6	3	3	1	466	45.5	5.19	9.18	3	0	1		100	100	100	100	22.939		6.64	6.64	6.64	6.64	4.52						2.45789e-05						4.60944			16.7	383.3			23.16	28.15									3.9	5.1		3.2	93.9	59.1	119.8	84	High	Not Found	Not Found	High	High	High	High	High	High	High	High	High	High	High	High	High	1
FALSE	High	Master Protein	A0A2V2UQV7	Present in the outer mitochondrial membrane proteome 17 OS=Trypanosoma cruzi OX=5693 GN=C4B63_122g9 PE=4 SV=1	C4B63_122g9	0	8.727	6	3	3	3	1552	176.1	5.19	8.37	3	0	0																																																	High	High	High	High	High	High	High	High	High	High	High	High	High	High	High	High	1
FALSE	High	Master Protein	A0A2V2WY21	Uncharacterized protein OS=Trypanosoma cruzi OX=5693 GN=C3747_60g119 PE=4 SV=1	C3747_60g119	0	8.723	7	4	5	4	904	100.4	8.82	10.18	4	0	0																																																	High	High	High	High	High	High	High	High	High	High	High	High	High	High	High	High	1
FALSE	High	Master Protein	Q4CVB1	Dynein heavy chain OS=Trypanosoma cruzi (strain CL Brener) OX=353153 GN=Tc00.1047053509837.20 PE=4 SV=1	Tc00.1047053509837.20	0	8.693	7	2	2	2	496	57.3	6.46	6.9	2	0	0																																																	High	High	High	Not Found	High	High	High	High	High	High	High	High	High	High	High	High	1
FALSE	High	Master Protein	A0A2V2WPT9	Thioredoxin domain-containing protein OS=Trypanosoma cruzi OX=5693 GN=C3747_71g121 PE=4 SV=1	C3747_71g121	0	8.687	23	2	3	2	171	18.8	10.05	11.59	2	0	0																																																	Not Found	Not Found	Not Found	High	High	High	High	High	High	High	High	High	High	High	High	High	1
FALSE	High	Master Protein	V5BS01	Uncharacterized protein OS=Trypanosoma cruzi Dm28c OX=1416333 GN=TCDM_02227 PE=4 SV=1	TCDM_02227	0	8.683	4	3	3	3	763	83.8	6.61	8.07	3	0	0																																																	High	High	High	High	High	High	High	High	High	High	High	High	High	High	High	High	1
FALSE	High	Master Protein	V5BRV0	LisH domain-containing protein OS=Trypanosoma cruzi Dm28c OX=1416333 GN=TCDM_04080 PE=4 SV=1	TCDM_04080	0	8.68	4	3	3	3	772	85.6	6.02	9.65	3	0	0																																																	High	High	High	High	High	High	High	High	High	High	High	High	High	High	High	High	1
FALSE	High	Master Protein	A0A2V2VYA9	Methyltransferase type 11 domain-containing protein OS=Trypanosoma cruzi OX=5693 GN=C4B63_4g487 PE=4 SV=1	C4B63_4g487	0	8.678	9	2	3	2	393	44.5	5.73	10.1	2	0	0	13.353	3.596	2.377	0.269	0.178	0.661	3.74	1.85	1.25	-1.89	-2.49	-0.6				0.000128835	6.97657e-06	0.0357061				3.88997	5.15636	1.44726	19.7	262.8	70.8	46.8		6.67	28.54	26.23	5.8				83.7	73.3	81.7	74.3	21.7	20.3	32	17	16.2	15.8	12.2	8.8	High	Not Found	Not Found	Not Found	High	High	High	High	High	High	High	High	High	High	High	High	1
FALSE	High	Master Protein	Q4E1C1	Mitochondrial import inner membrane translocase subunit OS=Trypanosoma cruzi (strain CL Brener) OX=353153 GN=Tc00.1047053511807.253 PE=3 SV=1	Tc00.1047053511807.253	0	8.66	30	2	2	2	74	8.6	8.09	7.19	2	0	0																																																	High	Not Found	Not Found	High	High	High	High	High	High	High	High	High	High	High	High	High	1
FALSE	High	Master Protein	A0A2V2VQC8	Putative mucin TcMUCII OS=Trypanosoma cruzi OX=5693 GN=C4B63_15g31 PE=4 SV=1	C4B63_15g31	0	8.655	13	2	3	2	214	21.8	5.59	9.96	2	0	0																																																	High	High	Not Found	Not Found	Not Found	Not Found	High	High	High	High	Not Found	Not Found	High	High	High	High	1
FALSE	High	Master Protein	A0A2V2XAU8	Putative ADP-ribosylation factor GTPase activating protein OS=Trypanosoma cruzi OX=5693 GN=C3747_17g606 PE=4 SV=1	C3747_17g606	0	8.641	10	2	3	2	425	46	5.53	11.49	2	0	0																																																	High	High	Not Found	High	High	High	High	High	High	High	High	High	High	High	Not Found	Not Found	1
FALSE	High	Master Protein	V5C1D0	Membrane insertase YidC/Oxa/ALB C-terminal domain-containing protein OS=Trypanosoma cruzi Dm28c OX=1416333 GN=TCDM_00712 PE=3 SV=1	TCDM_00712	0	8.636	4	1	2	1	428	49.2	9.23	9.06	1	0	0																																																	High	High	Not Found	Not Found	High	High	High	High	High	High	High	High	High	High	High	High	1
FALSE	High	Master Protein	Q4CZ53	Proteasome assembly chaperone 3 OS=Trypanosoma cruzi (strain CL Brener) OX=353153 GN=Tc00.1047053503653.70 PE=4 SV=1	Tc00.1047053503653.70	0	8.634	16	2	2	2	194	20.6	5.54	9.15	2	0	0																																																	High	High	Not Found	High	High	High	High	High	High	High	High	High	High	High	High	High	1
FALSE	High	Master Protein	A0A2V2VYP0	Dual specificity protein phosphatase OS=Trypanosoma cruzi OX=5693 GN=C4B63_9g269 PE=4 SV=1	C4B63_9g269	0	8.63	4	3	3	3	1049	115.6	8.38	9.78	3	0	0																																																	High	Not Found	High	High	Not Found	High	High	High	High	High	High	High	High	High	High	High	1
FALSE	High	Master Protein	Q4DZI6	J domain-containing protein OS=Trypanosoma cruzi (strain CL Brener) OX=353153 GN=Tc00.1047053508641.80 PE=4 SV=1	Tc00.1047053508641.80	0	8.617	5	3	3	3	853	95.8	6.2	6.95	3	0	0																																																	High	Not Found	Not Found	High	High	High	High	High	High	Not Found	Not Found	Not Found	High	High	High	High	1
FALSE	High	Master Protein	Q4DQD4	Uncharacterized protein OS=Trypanosoma cruzi (strain CL Brener) OX=353153 GN=Tc00.1047053506629.100 PE=4 SV=1	Tc00.1047053506629.100	0	8.614	10	3	3	3	457	52.9	5.99	8.15	3	0	0																																																	High	Not Found	High	High	High	High	High	High	High	High	High	High	High	High	High	High	1
FALSE	High	Master Protein	Q4D5J4	Large ribosomal subunit protein bL21m OS=Trypanosoma cruzi (strain CL Brener) OX=353153 GN=Tc00.1047053510989.40 PE=3 SV=1	Tc00.1047053510989.40	0	8.611	16	2	2	2	182	20.3	9.45	7.52	2	0	0																																																	High	Not Found	Not Found	High	High	High	High	High	High	High	High	High	High	High	High	High	1
FALSE	High	Master Protein	A0A2V2XHP8	Uncharacterized protein OS=Trypanosoma cruzi OX=5693 GN=C3747_9g162 PE=4 SV=1	C3747_9g162	0	8.61	5	3	3	3	707	79	6.61	5.33	3	0	0																																																	High	Not Found	Not Found	High	High	High	High	High	High	High	High	High	High	High	High	High	1
FALSE	High	Master Protein	V5C1Q2	Uncharacterized protein OS=Trypanosoma cruzi Dm28c OX=1416333 GN=TCDM_00464 PE=4 SV=1	TCDM_00464	0	8.603	5	2	2	2	853	92.5	8.16	9.66	2	0	0																																																	High	High	Not Found	High	High	High	High	High	High	High	High	High	High	High	High	High	1
FALSE	High	Master Protein	Q4DV02	RING-type domain-containing protein OS=Trypanosoma cruzi (strain CL Brener) OX=353153 GN=Tc00.1047053506811.150 PE=4 SV=1	Tc00.1047053506811.150	0	8.601	8	3	3	3	345	38.6	8.02	8.81	3	0	0																																																	High	High	Not Found	High	High	High	High	High	High	High	High	High	High	High	High	High	1
FALSE	High	Master Protein	A0A2V2XFG7	Putative glycosomal membrane protein OS=Trypanosoma cruzi OX=5693 GN=C3747_11g342 PE=4 SV=1	C3747_11g342	0	8.597	14	2	3	2	218	24.2	9.11	11.37	2	0	0																																																	High	High	High	High	High	High	High	High	High	High	High	High	High	High	High	High	1
FALSE	High	Master Protein	A0A2V2WTA5	Leucine-rich repeat protein (LRRP) OS=Trypanosoma cruzi OX=5693 GN=C3747_56g26 PE=4 SV=1	C3747_56g26	0	8.592	4	2	3	1	697	77.6	5.29	10.43	2	0	0																																																	High	Not Found	Not Found	Not Found	Not Found	High	High	High	High	High	High	High	High	High	High	High	1
FALSE	High	Master Protein	A0A2V2V7G0	non-specific serine/threonine protein kinase OS=Trypanosoma cruzi OX=5693 GN=C4B63_43g155 PE=3 SV=1	C4B63_43g155	0	8.59	4	2	2	2	763	88.1	8.48	6.74	2	0	0																																																	High	High	High	High	High	High	High	High	High	High	High	High	High	High	High	High	1
FALSE	High	Master Protein	A0A2V2VFQ1	Uncharacterized protein OS=Trypanosoma cruzi OX=5693 GN=C4B63_23g216 PE=4 SV=1	C4B63_23g216	0	8.59	4	2	2	2	771	86	4.97	8.27	2	0	0																																																	High	High	Not Found	High	High	High	High	High	High	High	High	High	High	Not Found	High	High	1
FALSE	High	Master Protein	A0A2V2XB76	Putative trans-sialidase, Group IV OS=Trypanosoma cruzi OX=5693 GN=C3747_15g268 PE=4 SV=1	C3747_15g268	0	8.59	3	3	4	1	948	101	6.25	8.69	3	0	0																																																	High	High	High	High	Not Found	High	High	High	High	High	High	High	High	High	High	High	1
FALSE	High	Master Protein	V5BLW1	adenosine kinase OS=Trypanosoma cruzi Dm28c OX=1416333 GN=TCDM_02507 PE=3 SV=1	TCDM_02507	0	8.588	7	2	2	2	405	45	6.05	8.11	2	0	0																																																	High	Not Found	Not Found	Not Found	High	High	High	High	High	High	High	Not Found	High	High	Not Found	High	1
FALSE	High	Master Protein	V5BVM2	Zinc-ribbon domain-containing protein OS=Trypanosoma cruzi Dm28c OX=1416333 GN=TCDM_02732 PE=4 SV=1	TCDM_02732	0	8.575	3	3	3	3	747	80.8	10.45	5.82	3	0	0																																																	High	High	High	High	High	High	High	High	High	High	High	High	High	High	High	High	1
FALSE	High	Master Protein	V5B647	Nodulin-like domain-containing protein OS=Trypanosoma cruzi Dm28c OX=1416333 GN=TCDM_10942 PE=4 SV=1	TCDM_10942	0	8.572	5	2	3	2	631	70.8	9.03	13.04	2	0	0																																																	High	High	Not Found	High	High	High	High	High	High	High	High	High	High	High	High	High	1
FALSE	High	Master Protein	V5BW50	Uncharacterized protein OS=Trypanosoma cruzi Dm28c OX=1416333 GN=TCDM_02488 PE=4 SV=1	TCDM_02488	0	8.564	9	3	3	3	442	48.7	9.33	10.6	3	0	0																																																	High	High	High	High	High	High	High	High	High	High	High	High	High	High	High	High	1
FALSE	High	Master Protein	V5BMX1	Uncharacterized protein OS=Trypanosoma cruzi Dm28c OX=1416333 GN=TCDM_03764 PE=4 SV=1	TCDM_03764	0	8.56	7	3	3	3	555	61.5	5.15	9.33	3	0	0																																																	High	High	High	High	High	High	High	High	High	High	High	High	High	High	High	High	1
FALSE	High	Master Protein	A0A2V2V0T4	Mucin-associated surface protein (MASP) OS=Trypanosoma cruzi OX=5693 GN=C4B63_53g67 PE=4 SV=1	C4B63_53g67	0	8.557	3	2	2	1	636	65.9	4.6	7.16	2	0	0																																																	High	High	Not Found	Not Found	Not Found	High	High	Not Found	Not Found	High	Not Found	High	High	High	High	High	1
FALSE	High	Master Protein	A0A2V2UZ59	Uncharacterized protein OS=Trypanosoma cruzi OX=5693 GN=C4B63_61g137 PE=4 SV=1	C4B63_61g137	0	8.556	8	2	2	2	411	46.8	9.52	7.23	2	0	0																																																	High	High	High	High	High	High	High	High	High	High	High	High	High	High	High	High	1
FALSE	High	Master Protein	V5D870	Uncharacterized protein OS=Trypanosoma cruzi Dm28c OX=1416333 GN=TCDM_08463 PE=4 SV=1	TCDM_08463	0	8.532	7	2	2	2	396	46.2	9.2	7.26	2	0	0																																																	High	High	Not Found	High	High	High	High	High	High	High	High	High	High	High	High	High	1
FALSE	High	Master Protein	V5AQL2	EF-hand domain-containing protein OS=Trypanosoma cruzi Dm28c OX=1416333 GN=TCDM_12559 PE=4 SV=1	TCDM_12559	0	8.525	5	3	3	3	682	77.9	7.71	5.29	3	0	0																																																	High	High	Not Found	High	High	High	High	High	High	High	High	High	High	High	High	High	1
FALSE	High	Master Protein	V5BW76	Uncharacterized protein OS=Trypanosoma cruzi Dm28c OX=1416333 GN=TCDM_00604 PE=4 SV=1	TCDM_00604	0	8.519	8	3	3	3	550	61.3	7.46	10.37	3	0	0																																																	High	High	High	High	High	High	High	High	High	High	High	High	High	High	High	High	1
FALSE	High	Master Protein	A0A2V2WIS7	Uncharacterized protein OS=Trypanosoma cruzi OX=5693 GN=C3747_89g137 PE=4 SV=1	C3747_89g137	0	8.514	8	1	2	1	189	19.9	10.43	6.82	1	0	0																																																	High	Not Found	Not Found	High	High	High	High	High	High	High	High	High	High	High	High	High	1
FALSE	High	Master Protein	V5AV25	Uncharacterized protein OS=Trypanosoma cruzi Dm28c OX=1416333 GN=TCDM_07257 PE=4 SV=1	TCDM_07257	0	8.5	14	2	2	2	309	34.5	5.85	7.81	2	0	0																																																	High	High	Not Found	High	Not Found	High	High	High	High	High	High	High	High	Not Found	High	High	1
FALSE	High	Master Protein	V5BE36	Uncharacterized protein OS=Trypanosoma cruzi Dm28c OX=1416333 GN=TCDM_07678 PE=4 SV=1	TCDM_07678	0	8.463	11	2	2	2	297	31.6	5.4	9.8	2	0	0																																																	High	High	High	High	High	High	High	High	High	High	High	High	High	High	High	High	1
FALSE	High	Master Protein	Q4DBG9	Uncharacterized protein OS=Trypanosoma cruzi (strain CL Brener) OX=353153 GN=Tc00.1047053506327.20 PE=4 SV=1	Tc00.1047053506327.20	0	8.455	12	2	3	2	166	17.9	4.68	8.11	2	0	0																																																	High	High	High	High	High	High	High	High	High	High	High	High	High	High	High	High	1
FALSE	High	Master Protein	A0A2V2WYJ2	Uncharacterized protein OS=Trypanosoma cruzi OX=5693 GN=C3747_42g23 PE=4 SV=1	C3747_42g23	0	8.453	5	2	3	2	422	45.9	4.93	6.63	2	0	0																																																	High	Not Found	Not Found	High	High	High	High	High	High	High	High	High	High	High	High	High	1
FALSE	High	Master Protein	A0A2V2VQM5	DUF155 domain-containing protein OS=Trypanosoma cruzi OX=5693 GN=C4B63_18g323 PE=3 SV=1	C4B63_18g323	0	8.447	5	2	2	1	627	71.7	5.99	8.24	2	0	0																																																	High	Not Found	Not Found	Not Found	High	High	High	High	High	High	High	High	High	Not Found	High	High	1
FALSE	High	Master Protein	V5DMI4	Uncharacterized protein OS=Trypanosoma cruzi Dm28c OX=1416333 GN=TCDM_02543 PE=4 SV=1	TCDM_02543	0	8.416	10	2	2	2	275	30.9	4.93	8.07	2	0	0																																																	High	Not Found	Not Found	High	High	High	High	High	Not Found	High	High	High	High	High	High	Not Found	1
FALSE	High	Master Protein	A0A2V2XNW8	Uncharacterized protein OS=Trypanosoma cruzi OX=5693 GN=C3747_1g369 PE=4 SV=1	C3747_1g369	0	8.403	11	3	3	3	556	60.1	8.34	9.81	3	0	0																																																	High	Not Found	Not Found	High	High	High	High	High	High	High	High	High	High	High	High	High	1
FALSE	High	Master Protein	K2MI51	Serine/threonine-protein phosphatase OS=Trypanosoma cruzi marinkellei OX=85056 GN=MOQ_009494 PE=3 SV=1	MOQ_009494	0	8.388	2	1	2	1	673	75.4	5.43	8.27	1	0	0																																																	Not Found	Not Found	Not Found	Not Found	High	High	High	High	High	High	High	High	High	High	High	High	1
FALSE	High	Master Protein	A0A2V2X1Y1	Uncharacterized protein OS=Trypanosoma cruzi OX=5693 GN=C3747_48g33 PE=4 SV=1	C3747_48g33	0	8.377	8	2	2	2	393	44	9.38	7.27	2	0	0																																																	High	Not Found	Not Found	Not Found	High	Not Found	High	High	Not Found	Not Found	High	High	Not Found	High	High	Not Found	1
FALSE	High	Master Protein	K2MYX3	Bifunctional NAD(P)H-hydrate repair enzyme OS=Trypanosoma cruzi marinkellei OX=85056 GN=MOQ_008732 PE=3 SV=1	MOQ_008732	0	8.354	3	2	3	1	573	61.9	7.69	8.52	2	0	0																																																	High	High	High	High	High	High	High	High	High	High	High	High	High	High	High	High	1
FALSE	High	Master Protein	Q4D631	Uncharacterized protein OS=Trypanosoma cruzi (strain CL Brener) OX=353153 GN=Tc00.1047053509617.50 PE=4 SV=1	Tc00.1047053509617.50	0	8.338	6	2	2	2	298	33.3	4.49	7.78	2	0	0																																																	High	High	High	High	High	High	High	High	High	High	High	High	High	High	High	High	1
FALSE	High	Master Protein	A0A2V2X147	Putative chloride channel protein OS=Trypanosoma cruzi OX=5693 GN=C3747_51g163 PE=4 SV=1	C3747_51g163	0	8.336	4	3	3	3	967	107.2	7.36	10.35	3	0	0																																																	High	High	High	High	High	High	High	High	High	High	High	High	High	High	High	High	1
FALSE	High	Master Protein	A0A7J6Y7Q2	Vacuolar protein sorting-associated protein 54 N-terminal domain-containing protein OS=Trypanosoma cruzi OX=5693 GN=ECC02_004133 PE=4 SV=1	ECC02_004133	0	8.332	4	2	2	2	962	108.4	7.88	6.82	2	0	0																																																	High	High	Not Found	High	High	High	High	High	High	High	High	High	High	High	High	High	1
FALSE	High	Master Protein	Q4DL41	Reductase, putative OS=Trypanosoma cruzi (strain CL Brener) OX=353153 GN=Tc00.1047053503893.70 PE=4 SV=1	Tc00.1047053503893.70	0	8.33	12	3	5	2	325	37.1	8.54	11.48	3	0	0																																																	High	High	High	High	High	High	High	High	High	High	High	High	High	High	High	High	1
FALSE	High	Master Protein	A0A2V2V9A5	Uncharacterized protein OS=Trypanosoma cruzi OX=5693 GN=C4B63_34g230 PE=4 SV=1	C4B63_34g230	0	8.327	12	3	3	3	413	43.7	7.49	7.79	3	0	0																																																	High	High	Not Found	High	High	High	High	High	High	High	High	High	High	High	High	High	1
FALSE	High	Master Protein	A0A2V2VJS2	BSD domain-containing protein OS=Trypanosoma cruzi OX=5693 GN=C4B63_18g242 PE=4 SV=1	C4B63_18g242	0	8.311	8	3	4	3	391	43.8	4.88	12.03	3	0	0																																																	High	High	High	High	High	High	High	High	High	High	High	High	High	High	High	High	1
FALSE	High	Master Protein	Q4D1X7	SMP-LTD domain-containing protein OS=Trypanosoma cruzi (strain CL Brener) OX=353153 GN=Tc00.1047053503805.20 PE=4 SV=1	Tc00.1047053503805.20	0	8.303	7	3	3	3	423	46.1	9.41	7.5	3	0	0																																																	High	High	High	High	High	High	High	High	High	High	High	High	High	High	High	High	1
FALSE	High	Master Protein	A0A2V2X671	Uncharacterized protein OS=Trypanosoma cruzi OX=5693 GN=C3747_23g2021c PE=4 SV=1	C3747_23g2021c	0	8.301	40	2	3	2	73	8.7	5.81	12.98	2	0	0																																																	High	High	Not Found	High	High	High	High	High	High	High	High	High	High	High	High	High	1	Met-loss [N-Term]
FALSE	High	Master Protein	V5APS6	Cullin family profile domain-containing protein OS=Trypanosoma cruzi Dm28c OX=1416333 GN=TCDM_09545 PE=3 SV=1	TCDM_09545	0	8.297	4	3	3	3	741	85.3	7.43	9.11	3	0	0																																																	High	High	Not Found	High	High	High	High	High	High	High	High	High	High	High	High	High	1
FALSE	High	Master Protein	K2NJG4	MI domain-containing protein OS=Trypanosoma cruzi marinkellei OX=85056 GN=MOQ_007195 PE=3 SV=1	MOQ_007195	0	8.294	4	2	2	2	602	69.5	5.74	7.17	2	0	0																																																	High	High	Not Found	Not Found	High	High	High	High	High	High	High	High	High	High	High	High	1
FALSE	High	Master Protein	A0A2V2VMF4	Uncharacterized protein OS=Trypanosoma cruzi OX=5693 GN=C4B63_18g338 PE=4 SV=1	C4B63_18g338	0	8.293	12	2	2	2	260	29	6.32	8.46	2	0	0																																																	High	High	Not Found	High	High	High	High	High	High	High	High	High	High	High	High	High	1
FALSE	High	Master Protein	V5D6N7	non-specific serine/threonine protein kinase OS=Trypanosoma cruzi Dm28c OX=1416333 GN=TCDM_09135 PE=4 SV=1	TCDM_09135	0	8.292	1	3	3	3	4232	469.3	6.99	8.32	3	0	0																																																	High	High	Not Found	High	High	High	High	High	High	High	High	High	High	High	High	High	1
FALSE	High	Master Protein	V5BL40	Chaperone DNAJ protein OS=Trypanosoma cruzi Dm28c OX=1416333 GN=TCDM_02646 PE=4 SV=1	TCDM_02646	0	8.292	9	3	4	3	307	35.3	7.8	11.84	3	0	0																																																	High	High	Not Found	High	High	High	High	High	High	High	High	High	High	High	High	High	1	Met-loss [N-Term]
FALSE	High	Master Protein	A0A2V2V9V3	J domain-containing protein OS=Trypanosoma cruzi OX=5693 GN=C4B63_32g1169c PE=4 SV=1	C4B63_32g1169c	0	8.266	21	1	2	1	121	13.4	9.09	7.22	1	0	0																																																	High	Not Found	Not Found	High	Not Found	High	High	High	High	High	High	High	High	High	High	High	1
FALSE	High	Master Protein	K2MK29	Charged multivesicular body protein 6 OS=Trypanosoma cruzi marinkellei OX=85056 GN=MOQ_010270 PE=4 SV=1	MOQ_010270	0	8.245	15	3	3	3	219	24.4	5.06	9.46	3	0	0																																																	High	High	High	High	High	High	High	High	High	High	High	High	High	High	High	High	1
FALSE	High	Master Protein	A0A2V2VIC9	Uncharacterized protein OS=Trypanosoma cruzi OX=5693 GN=C4B63_23g214 PE=4 SV=1	C4B63_23g214	0	8.242	8	3	3	1	399	44.2	8.68	8.13	3	0	0																																																	High	High	Not Found	High	High	High	High	High	High	High	Not Found	High	High	High	High	High	1
FALSE	High	Master Protein	V5DH41	EF-hand domain-containing protein OS=Trypanosoma cruzi Dm28c OX=1416333 GN=TCDM_04546 PE=4 SV=1	TCDM_04546	0	8.238	20	3	5	3	250	28	7.97	11.76	3	0	0																																																	High	High	Not Found	High	High	High	High	High	High	High	High	High	High	High	High	High	1
FALSE	High	Master Protein	A0A2V2W2P8	Mucin-associated surface protein (MASP) OS=Trypanosoma cruzi OX=5693 GN=C4B63_3g681 PE=4 SV=1	C4B63_3g681	0	8.229	11	2	2	1	257	26.4	4.35	6.65	2	0	0																																																	Not Found	Not Found	Not Found	Not Found	Not Found	Not Found	High	Not Found	High	Not Found	Not Found	Not Found	High	High	High	High	1
FALSE	High	Master Protein	V5BPC6	Calcium-transporting ATPase OS=Trypanosoma cruzi Dm28c OX=1416333 GN=TCDM_04904 PE=4 SV=1	TCDM_04904	0	8.225	3	2	2	2	1060	116.4	7.24	9.29	2	0	0																																																	High	High	High	High	High	High	High	High	High	High	High	High	High	High	High	High	1
FALSE	High	Master Protein	A0A2V2VD05	Abnormal spindle-like microcephaly-associated protein ASH domain-containing protein OS=Trypanosoma cruzi OX=5693 GN=C4B63_34g221 PE=4 SV=1	C4B63_34g221	0	8.223	3	4	4	4	2442	263	6.7	10.64	4	0	0																																																	High	High	High	High	High	High	High	High	High	High	High	High	High	High	High	High	1
FALSE	High	Master Protein	V5BLD6	Cyclin-dependent kinases regulatory subunit OS=Trypanosoma cruzi Dm28c OX=1416333 GN=TCDM_13938 PE=3 SV=1	TCDM_13938	0	8.219	11	1	2	1	98	12	9.44	7.36	1	0	0	100	100	100	0.181	0.252	1.393	6.64	6.64	6.64	-2.47	-1.99	0.48				3.63477e-05	0.000278305	0.180648				4.43952	3.55548	0.743167		279.2	50.5	70.3		21.42	36.13	26.92					61.7	43.7	52.7	37.7	5.4	9.1	13.3	8.3	12.9	18	10	11.4	High	High	Not Found	Not Found	High	High	High	High	High	High	High	High	High	High	High	High	1
FALSE	High	Master Protein	V5BKP0	Uncharacterized protein OS=Trypanosoma cruzi Dm28c OX=1416333 GN=TCDM_04680 PE=4 SV=1	TCDM_04680	0	8.214	7	2	2	2	483	52.1	5.57	6.87	2	0	0																																																	High	High	Not Found	High	High	High	High	High	High	High	High	High	High	High	High	High	1
FALSE	High	Master Protein	V5BZ13	HECT-type E3 ubiquitin transferase OS=Trypanosoma cruzi Dm28c OX=1416333 GN=TCDM_01510 PE=4 SV=1	TCDM_01510	0	8.208	3	3	3	3	1146	130.2	6.47	7.58	3	0	0																																																	High	High	Not Found	High	High	High	High	High	High	High	High	High	High	High	High	High	1
FALSE	High	Master Protein	V5BXW3	NUP-1 protein OS=Trypanosoma cruzi Dm28c OX=1416333 GN=TCDM_01920 PE=4 SV=1	TCDM_01920	0	8.204	6	3	3	3	616	69.5	6.02	9.15	3	0	0																																																	High	High	Not Found	High	High	High	High	High	High	High	High	High	High	High	High	High	1
FALSE	High	Master Protein	A0A2V2V554	Putative U4/U6 small nuclear ribonuclear protein OS=Trypanosoma cruzi OX=5693 GN=C4B63_43g214 PE=4 SV=1	C4B63_43g214	0	8.202	8	3	3	3	597	64.3	5.94	5.84	3	0	0																																																	High	Not Found	Not Found	Not Found	High	High	High	High	High	High	High	High	High	High	High	High	1
FALSE	High	Master Protein	Q4DP72	EF-hand domain-containing protein OS=Trypanosoma cruzi (strain CL Brener) OX=353153 GN=Tc00.1047053509599.40 PE=4 SV=1	Tc00.1047053509599.40	0	8.199	24	2	2	2	196	22.1	5.58	5.37	2	0	0																																																	High	Not Found	Not Found	High	High	High	High	High	High	High	High	High	High	High	High	High	1
FALSE	High	Master Protein	A0A2V2W3E7	Putative mucin TcMUCII OS=Trypanosoma cruzi OX=5693 GN=C4B63_1g1281 PE=4 SV=1	C4B63_1g1281	0	8.186	15	2	2	1	178	18.9	4.37	7.3	2	0	0																																																	High	High	Not Found	High	High	High	High	High	High	High	High	High	High	High	High	High	1
FALSE	High	Master Protein	V5BWJ7	Nodulin-like domain-containing protein OS=Trypanosoma cruzi Dm28c OX=1416333 GN=TCDM_00728 PE=4 SV=1	TCDM_00728	0	8.171	7	2	2	2	566	62.3	7.56	7.95	2	0	0																																																	High	Not Found	Not Found	Not Found	High	High	High	High	High	High	High	High	High	Not Found	Not Found	High	1
FALSE	High	Master Protein	K2N1S6	Serine/threonine-protein phosphatase OS=Trypanosoma cruzi marinkellei OX=85056 GN=MOQ_002666 PE=3 SV=1	MOQ_002666	0	8.171	15	3	3	1	330	37.6	7.3	9.9	3	0	0																																																	High	Not Found	Not Found	High	High	High	High	High	High	High	High	High	High	High	High	High	1
FALSE	High	Master Protein	V5AZA1	Uncharacterized protein OS=Trypanosoma cruzi Dm28c OX=1416333 GN=TCDM_05238 PE=4 SV=1	TCDM_05238	0	8.169	8	3	3	3	542	63.1	9.55	7.1	3	0	0																																																	High	Not Found	Not Found	High	High	High	High	High	High	High	High	High	High	High	High	High	1
FALSE	High	Master Protein	V5BED6	RNA-binding protein 4 OS=Trypanosoma cruzi Dm28c OX=1416333 GN=TCDM_05326 PE=4 SV=1	TCDM_05326	0	8.158	8	2	2	2	489	52.3	7.49	8.03	2	0	0																																																	High	Not Found	Not Found	Not Found	High	High	High	High	High	High	High	Not Found	High	High	High	Not Found	1
FALSE	High	Master Protein	A0A2V2VIF8	Manganese/iron superoxide dismutase C-terminal domain-containing protein OS=Trypanosoma cruzi OX=5693 GN=C4B63_20g308 PE=4 SV=1	C4B63_20g308	0	8.141	9	4	5	4	449	49	7.52	10.84	4	0	0																																																	High	High	High	High	High	High	High	High	High	High	High	High	High	High	High	High	1
FALSE	High	Master Protein	A0A2V2VZJ5	Putative Iron-sulfur assembly protein 2 OS=Trypanosoma cruzi OX=5693 GN=C4B63_3g1096 PE=3 SV=1	C4B63_3g1096	0	8.136	34	3	5	3	155	17.2	6.77	15.56	3	0	0																																																	High	High	Not Found	High	High	High	High	High	High	High	High	High	High	High	High	High	1
FALSE	High	Master Protein	A0A2V2V861	Nop domain-containing protein OS=Trypanosoma cruzi OX=5693 GN=C3747_320g11 PE=4 SV=1	C3747_320g11	0	8.135	14	2	2	2	239	26.1	8.73	7.89	2	0	0																																																	High	High	High	High	High	High	High	High	High	High	High	High	High	High	High	High	1	Met-loss [N-Term]
FALSE	High	Master Protein	Q4DBB4	Uncharacterized protein OS=Trypanosoma cruzi (strain CL Brener) OX=353153 GN=Tc00.1047053509161.80 PE=4 SV=1	Tc00.1047053509161.80	0	8.135	15	4	4	4	260	29.4	8.9	10.04	4	0	0																																																	High	High	High	High	High	High	High	High	High	High	High	High	High	High	High	High	1
FALSE	High	Master Protein	Q4DZL9	Trypanothione synthetase-like protein, putative OS=Trypanosoma cruzi (strain CL Brener) OX=353153 GN=Tc00.1047053504147.280 PE=4 SV=1	Tc00.1047053504147.280	0	8.123	7	3	3	3	666	74.9	6.14	9.75	3	0	0																																																	High	High	High	High	High	High	High	High	High	High	High	High	High	High	High	High	1
FALSE	High	Master Protein	Q4E2K1	Uncharacterized protein OS=Trypanosoma cruzi (strain CL Brener) OX=353153 GN=Tc00.1047053508479.216 PE=4 SV=1	Tc00.1047053508479.216	0	8.122	19	2	2	2	136	15.7	9.76	6.63	2	0	0																																																	Not Found	Not Found	Not Found	Not Found	High	High	High	High	High	High	High	High	High	High	High	High	1
FALSE	High	Master Protein	Q4DTZ3	Leishmanolysin-like peptidase OS=Trypanosoma cruzi (strain CL Brener) OX=353153 GN=Tc00.1047053504155.150 PE=3 SV=1	Tc00.1047053504155.150	0	8.111	5	4	4	1	727	78.6	6.05	4.23	4	0	0																																																	Not Found	Not Found	Not Found	Not Found	High	High	High	High	High	High	Not Found	High	High	High	Not Found	Not Found	1
FALSE	High	Master Protein	A0A2V2XDD3	RNA uridylyltransferase OS=Trypanosoma cruzi OX=5693 GN=C3747_12g296 PE=4 SV=1	C3747_12g296	0	8.087	8	3	3	3	334	37.6	8.5	9.39	3	0	0																																																	High	High	Not Found	High	High	High	High	High	High	High	High	High	High	High	High	High	1
FALSE	High	Master Protein	Q4D0G9	Uncharacterized protein OS=Trypanosoma cruzi (strain CL Brener) OX=353153 GN=Tc00.1047053506467.10 PE=4 SV=1	Tc00.1047053506467.10	0	8.079	4	3	3	1	728	76.6	6.14	5.46	3	0	0																																																	High	High	High	High	High	High	High	High	High	High	High	High	High	High	High	High	1
FALSE	High	Master Protein	A0A2V2X3Z9	Uncharacterized protein OS=Trypanosoma cruzi OX=5693 GN=C3747_29g79 PE=4 SV=1	C3747_29g79	0	8.067	12	3	3	3	487	53.4	7.53	10.51	3	0	0																																																	High	High	Not Found	High	High	High	High	High	High	High	High	High	High	High	High	High	1
FALSE	High	Master Protein	Q4DMF1	Synaptojanin (N-terminal domain), putative OS=Trypanosoma cruzi (strain CL Brener) OX=353153 GN=Tc00.1047053506443.80 PE=4 SV=1	Tc00.1047053506443.80	0	8.033	2	1	2	1	827	92.7	6.68	7.46	1	0	0																																																	High	Not Found	Not Found	High	High	High	High	High	Not Found	High	High	High	High	Not Found	High	Not Found	1
FALSE	High	Master Protein	A0A2V2UW72	Mucin-associated surface protein (MASP) OS=Trypanosoma cruzi OX=5693 GN=C4B63_78g59 PE=4 SV=1	C4B63_78g59	0	8.025	6	2	2	2	498	52	4.63	7.36	2	0	0																																																	High	High	Not Found	Not Found	High	High	High	High	High	High	High	High	High	High	High	High	1
FALSE	High	Master Protein	A0A7J6XVW1	Low-affinity phosphate transporter PHO91 OS=Trypanosoma cruzi OX=5693 GN=ECC02_008620 PE=4 SV=1	ECC02_008620	0	8.023	5	3	3	3	727	80.5	6.96	10.15	3	0	0																																																	High	High	High	High	High	High	High	High	High	High	High	High	High	High	High	High	1
FALSE	High	Master Protein	K2N6Y4	HECT domain-containing protein OS=Trypanosoma cruzi marinkellei OX=85056 GN=MOQ_002431 PE=4 SV=1	MOQ_002431	0	8.022	2	3	3	1	2323	259.2	6.62	7.29	3	0	0																																																	Not Found	Not Found	Not Found	Not Found	High	High	High	High	High	High	High	High	High	High	Not Found	Not Found	1
FALSE	High	Master Protein	V5BQJ0	Cyclic nucleotide-binding domain-containing protein OS=Trypanosoma cruzi Dm28c OX=1416333 GN=TCDM_04506 PE=4 SV=1	TCDM_04506	0	8.009	4	2	2	2	1130	125.1	9.19	6.92	2	0	0																																																	High	Not Found	Not Found	High	High	High	High	High	High	High	High	High	High	High	High	High	1
FALSE	High	Master Protein	A0A2V2VSQ7	Pre-mRNA-splicing factor SYF1 OS=Trypanosoma cruzi OX=5693 GN=C4B63_16g171 PE=3 SV=1	C4B63_16g171	0	8	6	4	4	4	693	78.6	6.92	7.08	4	0	0																																																	High	High	High	High	High	High	High	High	High	High	High	High	High	High	High	High	1
FALSE	High	Master Protein	K2N295	WW domain-containing protein OS=Trypanosoma cruzi marinkellei OX=85056 GN=MOQ_002512 PE=4 SV=1	MOQ_002512	0	7.999	4	4	4	1	967	111	5.35	8.23	4	0	0																																																	High	High	High	High	High	High	High	High	High	High	High	High	High	High	High	High	1
FALSE	High	Master Protein	A0A2V2VQP0	Putative RNA editing complex protein MP61 OS=Trypanosoma cruzi OX=5693 GN=C4B63_13g251 PE=4 SV=1	C4B63_13g251	0	7.953	8	2	2	2	532	60.1	7.49	6.57	2	0	0																																																	High	Not Found	Not Found	Not Found	High	High	High	High	High	High	High	High	High	High	High	High	1
FALSE	High	Master Protein	A0A2V2UW42	Uncharacterized protein OS=Trypanosoma cruzi OX=5693 GN=C4B63_78g19 PE=4 SV=1	C4B63_78g19	0	7.953	5	3	3	3	663	73.1	6.32	7.4	3	0	0																																																	High	High	Not Found	High	High	High	High	High	High	High	High	High	High	High	High	High	1
FALSE	High	Master Protein	A0A2V2VPU9	Starter acyltransferase (SAT) domain-containing protein OS=Trypanosoma cruzi OX=5693 GN=C4B63_12g224 PE=4 SV=1	C4B63_12g224	0	7.951	4	2	2	2	860	95.8	6.86	7.88	2	0	0																																																	High	High	Not Found	High	High	High	High	High	High	High	High	High	High	High	High	High	1
FALSE	High	Master Protein	A0A2V2UIN2	Putative Ran-binding protein OS=Trypanosoma cruzi OX=5693 GN=C4B63_259g9 PE=3 SV=1	C4B63_259g9	0	7.949	16	2	3	2	207	23	4.92	11.68	2	0	0	5.375	2.913	1.398	0.542	0.26	0.48	2.43	1.54	0.48	-0.88	-1.94	-1.06				0.0953799	0.00128758	0.0552137				1.02054	2.89023	1.25795	37.4	201.2	109	52.3		20.64	36.29	36.37	7.7				32	46	51	37	11.8	24.1	30.8	20.7	13.2	12.8	5.4	9	High	Not Found	Not Found	High	High	High	High	High	High	High	High	High	High	High	High	High	1
FALSE	High	Master Protein	A0A7J6XTC8	CID domain-containing protein OS=Trypanosoma cruzi OX=5693 GN=ECC02_009863 PE=4 SV=1	ECC02_009863	0	7.948	8	2	3	2	396	44.2	8.84	9.45	2	0	0																																																	High	Not Found	Not Found	Not Found	High	High	High	High	High	High	High	High	High	High	High	High	1
FALSE	High	Master Protein	A0A2V2US05	Uncharacterized protein OS=Trypanosoma cruzi OX=5693 GN=C4B63_151g29 PE=4 SV=1	C4B63_151g29	0	7.948	11	3	3	3	299	35.9	5.92	7.4	3	0	0																																																	High	Not Found	Not Found	High	High	High	High	High	High	High	High	High	High	High	High	High	1
FALSE	High	Master Protein	V5BE41	Probable cytosolic iron-sulfur protein assembly protein CIAO1 homolog OS=Trypanosoma cruzi Dm28c OX=1416333 GN=TCDM_07685 PE=3 SV=1	TCDM_07685	0	7.944	8	2	2	2	424	46.6	5.21	7.41	2	0	0																																																	High	High	Not Found	Not Found	High	High	High	High	High	High	High	High	High	High	High	High	1
FALSE	High	Master Protein	A0A2V2VYE2	PDZ domain-containing protein OS=Trypanosoma cruzi OX=5693 GN=C4B63_4g438 PE=4 SV=1	C4B63_4g438	0	7.942	2	2	2	2	1612	179.3	9.54	7.74	2	0	0																																																	High	High	Not Found	High	High	High	High	High	High	High	High	High	High	High	High	High	1
FALSE	High	Master Protein	A0A2V2VJA8	Putative DNA repair protein Rad9 OS=Trypanosoma cruzi OX=5693 GN=C4B63_26g265 PE=4 SV=1	C4B63_26g265	0	7.938	4	3	5	1	666	71.1	5.54	12.58	3	0	0																																																	High	High	High	High	High	High	High	High	High	High	High	High	High	High	High	High	1
FALSE	High	Master Protein	V5BCX4	Alpha-tubulin N-acetyltransferase OS=Trypanosoma cruzi Dm28c OX=1416333 GN=TCDM_08085 PE=3 SV=1	TCDM_08085	0	7.928	10	2	2	2	330	37	9	8.86	2	0	0																																																	High	Not Found	Not Found	High	High	High	High	High	High	High	High	High	High	High	High	High	1
FALSE	High	Master Protein	A0A2V2W076	Mucin-associated surface protein (MASP) OS=Trypanosoma cruzi OX=5693 GN=C4B63_3g574 PE=4 SV=1	C4B63_3g574	0	7.906	5	2	2	1	382	37.7	5.01	8.14	2	0	0																																																	Not Found	Not Found	Not Found	Not Found	Not Found	Not Found	High	Not Found	High	High	Not Found	Not Found	High	High	High	High	1
FALSE	High	Master Protein	Q4DBW8	PHD-type domain-containing protein OS=Trypanosoma cruzi (strain CL Brener) OX=353153 GN=Tc00.1047053504103.70 PE=4 SV=1	Tc00.1047053504103.70	0	7.898	6	3	3	3	588	66.2	8.31	6.05	3	0	0																																																	High	High	High	High	High	High	High	High	High	High	High	High	High	High	High	High	1
FALSE	High	Master Protein	V5DIP7	Translation factor GUF1 homolog, mitochondrial OS=Trypanosoma cruzi Dm28c OX=1416333 GN=TCDM_04077 PE=3 SV=1	TCDM_04077	0	7.893	4	2	2	2	748	82.5	7.81	7.62	2	0	0																																																	High	High	Not Found	Not Found	High	High	High	High	High	High	High	High	High	High	High	High	1
FALSE	High	Master Protein	Q4CYE6	peptidylprolyl isomerase (Fragment) OS=Trypanosoma cruzi (strain CL Brener) OX=353153 GN=Tc00.1047053507629.39 PE=4 SV=1	Tc00.1047053507629.39	0	7.892	3	3	4	3	837	92.7	5.4	10.14	3	0	0																																																	High	High	High	High	High	High	High	High	High	High	High	High	High	High	High	High	1
FALSE	High	Master Protein	Q4DE33	Uncharacterized protein OS=Trypanosoma cruzi (strain CL Brener) OX=353153 GN=Tc00.1047053506649.60 PE=4 SV=1	Tc00.1047053506649.60	0	7.882	10	2	2	1	331	36.2	8.18	7.02	2	0	0																																																	Not Found	Not Found	Not Found	Not Found	Not Found	Not Found	Not Found	Not Found	Not Found	Not Found	Not Found	High	Not Found	Not Found	Not Found	High	1
FALSE	High	Master Protein	Q4CV26	AP complex subunit sigma OS=Trypanosoma cruzi (strain CL Brener) OX=353153 GN=Tc00.1047053507989.20 PE=3 SV=1	Tc00.1047053507989.20	0	7.861	15	2	2	2	164	18.6	6.19	5.18	2	0	0																																																	High	High	High	High	High	High	High	High	High	High	High	High	High	High	High	High	1
FALSE	High	Master Protein	A0A2V2VPD4	Putative serine carboxypeptidase S28 OS=Trypanosoma cruzi OX=5693 GN=C4B63_17g176 PE=3 SV=1	C4B63_17g176	0	7.849	9	3	3	3	432	48.8	8.21	9.88	3	0	0																																																	High	Not Found	Not Found	High	High	High	High	High	High	High	High	High	High	High	High	High	1
FALSE	High	Master Protein	K2NW65	ATPase, putative OS=Trypanosoma cruzi marinkellei OX=85056 GN=MOQ_000486 PE=3 SV=1	MOQ_000486	0	7.841	2	2	3	2	1068	121	7.91	8.14	2	0	0																																																	High	Not Found	Not Found	High	High	High	High	High	High	High	High	High	High	High	High	High	1
FALSE	High	Master Protein	V5DG83	Uncharacterized protein OS=Trypanosoma cruzi Dm28c OX=1416333 GN=TCDM_04934 PE=4 SV=1	TCDM_04934	0	7.808	7	2	3	2	401	44.1	7.15	9.7	2	0	0																																																	High	High	High	High	High	High	High	High	High	High	High	High	High	High	High	High	1
FALSE	High	Master Protein	A0A2V2V1F9	non-specific serine/threonine protein kinase OS=Trypanosoma cruzi OX=5693 GN=C4B63_52g166 PE=3 SV=1	C4B63_52g166	0	7.802	5	2	2	2	591	65.7	9.83	6.63	2	0	0																																																	High	High	Not Found	High	High	High	High	High	High	High	High	High	High	High	High	High	1
FALSE	High	Master Protein	A0A2V2XAL5	Uncharacterized protein OS=Trypanosoma cruzi OX=5693 GN=C3747_18g1345c PE=4 SV=1	C3747_18g1345c	0	7.799	23	1	3	1	110	12.8	8.24	11.18	1	0	0																																																	High	High	Not Found	High	High	High	High	High	High	High	High	High	High	High	Not Found	High	1
FALSE	High	Master Protein	V5B995	Mitochondrial RNA binding complex 1 subunit OS=Trypanosoma cruzi Dm28c OX=1416333 GN=TCDM_01260 PE=4 SV=1	TCDM_01260	0	7.798	6	3	3	3	537	60	7.68	9.36	3	0	0																																																	High	High	Not Found	High	High	High	High	High	High	High	High	High	High	High	High	High	1
FALSE	High	Master Protein	A0A7J6XLD9	Sialidase domain-containing protein OS=Trypanosoma cruzi OX=5693 GN=ECC02_011991 PE=4 SV=1	ECC02_011991	0	7.795	4	4	4	1	839	90.2	5.39	6.65	4	0	0																																																	Not Found	Not Found	Not Found	High	Not Found	High	High	High	High	High	Not Found	High	High	High	High	High	1
FALSE	High	Master Protein	A0A2V2VGP2	Protein kinase domain-containing protein OS=Trypanosoma cruzi OX=5693 GN=C4B63_22g96 PE=3 SV=1	C4B63_22g96	0	7.792	2	2	3	2	1758	194.4	6.49	9.51	2	0	0																																																	High	High	High	High	High	High	High	High	High	High	High	High	High	High	High	High	1
FALSE	High	Master Protein	Q4E148	Uncharacterized protein OS=Trypanosoma cruzi (strain CL Brener) OX=353153 GN=Tc00.1047053506247.74 PE=4 SV=1	Tc00.1047053506247.74	0	7.76	28	2	2	2	96	11.1	7.37	7	2	0	0																																																	High	Not Found	Not Found	High	High	High	High	High	High	High	High	High	High	High	Not Found	Not Found	1
FALSE	High	Master Protein	A0A2V2WQF0	Putative retrotransposon hot spot protein (RHS) OS=Trypanosoma cruzi OX=5693 GN=C3747_66g137 PE=4 SV=1	C3747_66g137	0	7.759	7	4	11	1	712	82	6.99	25.55	4	0	0																																																	Not Found	Not Found	Not Found	Not Found	Not Found	High	High	High	High	High	Not Found	High	Not Found	High	Not Found	Not Found	1
FALSE	High	Master Protein	A0A2V2W3L1	Mucin-associated surface protein (MASP) OS=Trypanosoma cruzi OX=5693 GN=C4B63_1g1159 PE=4 SV=1	C4B63_1g1159	0	7.749	7	2	2	1	361	38.2	4.63	6.22	2	0	0																																																	High	High	Not Found	High	High	High	High	High	High	High	High	High	High	High	High	High	1
FALSE	High	Master Protein	V5BC84	C2H2-type domain-containing protein OS=Trypanosoma cruzi Dm28c OX=1416333 GN=TCDM_06345 PE=3 SV=1	TCDM_06345	0	7.743	10	3	4	3	366	41.6	9.16	5.72	3	0	0																																																	High	High	Not Found	High	High	High	High	High	High	High	High	High	High	High	High	High	1
FALSE	High	Master Protein	A0A2V2VW56	Potassium channel tetramerisation-type BTB domain-containing protein OS=Trypanosoma cruzi OX=5693 GN=C4B63_6g492 PE=4 SV=1	C4B63_6g492	0	7.734	11	2	3	2	317	34.4	5.26	6.2	2	0	0																																																	Not Found	Not Found	Not Found	Not Found	High	High	High	High	High	High	Not Found	Not Found	High	Not Found	Not Found	Not Found	1
FALSE	High	Master Protein	Q4E3W3	Mid2 domain-containing protein OS=Trypanosoma cruzi (strain CL Brener) OX=353153 GN=Tc00.1047053510629.460 PE=4 SV=1	Tc00.1047053510629.460	0	7.729	9	3	3	1	305	33.5	8	8.97	3	0	0																																																	Not Found	High	Not Found	High	Not Found	High	High	High	Not Found	Not Found	Not Found	Not Found	High	High	High	Not Found	1
FALSE	High	Master Protein	V5BQ53	Rab-GAP TBC domain-containing protein OS=Trypanosoma cruzi Dm28c OX=1416333 GN=TCDM_02863 PE=4 SV=1	TCDM_02863	0	7.704	5	3	3	2	1072	121.2	8.18	9.06	3	0	0																																																	High	Not Found	High	High	High	High	High	High	High	High	High	High	High	High	High	High	1
FALSE	High	Master Protein	A0A2V2V935	Uncharacterized protein OS=Trypanosoma cruzi OX=5693 GN=C4B63_42g253 PE=4 SV=1	C4B63_42g253	0	7.699	12	3	3	3	250	29.1	7.59	5.28	3	0	0																																																	High	Not Found	Not Found	Not Found	High	High	High	High	High	High	High	High	High	High	High	High	1
FALSE	High	Master Protein	A0A2V2WA56	Putative retrotransposon hot spot protein (RHS) OS=Trypanosoma cruzi OX=5693 GN=C3747_137g12 PE=4 SV=1	C3747_137g12	0	7.686	15	3	4	1	237	27.2	7.56	11.44	3	0	0																																																	High	Not Found	Not Found	Not Found	High	High	High	High	High	High	High	High	High	High	High	High	1
FALSE	High	Master Protein	K2MVI2	Trans-sialidase, putative (Fragment) OS=Trypanosoma cruzi marinkellei OX=85056 GN=MOQ_009892 PE=4 SV=1	MOQ_009892	0	7.684	7	2	3	1	210	22.4	6.68	7.21	2	0	0																																																	Not Found	High	Not Found	Not Found	High	High	High	High	High	High	High	High	High	High	High	High	1
FALSE	High	Master Protein	Q4D7W3	Present in the outer mitochondrial membrane proteome 41 OS=Trypanosoma cruzi (strain CL Brener) OX=353153 GN=Tc00.1047053506575.70 PE=4 SV=1	Tc00.1047053506575.70	0	7.674	6	2	2	2	667	73	9	8.47	2	0	0																																																	High	Not Found	Not Found	Not Found	Not Found	High	High	High	High	High	High	High	High	High	High	High	1
FALSE	High	Master Protein	V5B6H6	EF-hand domain-containing protein OS=Trypanosoma cruzi Dm28c OX=1416333 GN=TCDM_10844 PE=4 SV=1	TCDM_10844	0	7.669	8	2	3	2	309	35.1	4.88	8.33	2	0	0																																																	High	High	Not Found	High	High	High	High	High	High	High	High	High	High	High	High	High	1
FALSE	High	Master Protein	A0A2V2V8H9	RRM domain-containing protein OS=Trypanosoma cruzi OX=5693 GN=C4B63_49g119 PE=4 SV=1	C4B63_49g119	0	7.649	8	3	3	3	436	48.1	9.41	8.77	3	0	0																																																	High	High	Not Found	High	High	High	High	High	High	High	High	High	High	High	High	High	1
FALSE	High	Master Protein	A0A2V2VKM9	ubiquitinyl hydrolase 1 OS=Trypanosoma cruzi OX=5693 GN=C4B63_17g117 PE=4 SV=1	C4B63_17g117	0	7.639	6	2	2	2	438	47.9	9.11	7.31	2	0	0																																																	High	High	Not Found	Not Found	High	High	High	High	High	High	High	High	High	High	High	High	1
FALSE	High	Master Protein	A0A2V2UTZ4	Uncharacterized protein OS=Trypanosoma cruzi OX=5693 GN=C4B63_127g28 PE=4 SV=1	C4B63_127g28	0	7.638	9	2	2	2	382	42.9	8.18	8.18	2	0	0																																																	High	High	Not Found	High	High	High	High	High	High	High	High	High	High	High	High	High	1
FALSE	High	Master Protein	A0A2V2V8K0	Putative trans-sialidase, Group VI OS=Trypanosoma cruzi OX=5693 GN=C4B63_36g108 PE=4 SV=1	C4B63_36g108	0	7.609	3	3	3	1	940	99.3	5.14	9.04	3	0	0																																																	High	High	High	High	Not Found	Not Found	High	High	High	High	Not Found	Not Found	High	High	High	High	1
FALSE	High	Master Protein	Q4DV48	PCI domain-containing protein OS=Trypanosoma cruzi (strain CL Brener) OX=353153 GN=Tc00.1047053508647.160 PE=4 SV=1	Tc00.1047053508647.160	0	7.606	6	2	2	2	769	84.1	6.58	7.17	2	0	0																																																	High	High	High	High	High	High	High	High	High	High	High	High	High	High	High	High	1
FALSE	High	Master Protein	A0A2V2VY94	Vacuolar protein-sorting-associated protein 36 OS=Trypanosoma cruzi OX=5693 GN=C4B63_4g493 PE=3 SV=1	C4B63_4g493	0	7.596	11	3	3	3	452	49.6	6.77	11.55	3	0	0																																																	High	High	High	High	High	High	High	High	High	High	High	High	High	High	High	High	1
FALSE	High	Master Protein	A0A2V2WAZ6	Putative pseudouridylate synthase I OS=Trypanosoma cruzi OX=5693 GN=C3747_140g80 PE=3 SV=1	C3747_140g80	0	7.594	4	2	2	2	558	62.4	9.22	6.43	2	0	0																																																	High	Not Found	Not Found	Not Found	High	High	High	High	High	High	High	High	High	High	High	High	1
FALSE	High	Master Protein	A0A2V2VZW4	Actin-related protein 2/3 complex subunit OS=Trypanosoma cruzi OX=5693 GN=C4B63_4g217 PE=3 SV=1	C4B63_4g217	0	7.582	8	3	3	3	383	42.4	7.78	7.85	3	0	0																																																	High	High	High	High	High	High	High	High	High	High	High	High	High	High	High	High	1
FALSE	High	Master Protein	A0A2V2UMY2	Putative NAD(P)-dependent oxidoreductase OS=Trypanosoma cruzi OX=5693 GN=C4B63_225g28 PE=3 SV=1	C4B63_225g28	0	7.577	11	2	4	2	276	29.2	6.86	12.93	2	0	0																																																	High	Not Found	Not Found	Not Found	High	High	High	High	High	High	High	High	High	High	High	Not Found	1
FALSE	High	Master Protein	K2MDG2	TRAF3-interacting protein 1 N-terminal domain-containing protein OS=Trypanosoma cruzi marinkellei OX=85056 GN=MOQ_002902 PE=3 SV=1	MOQ_002902	0	7.577	18	3	3	1	274	30.6	6.05	9.1	3	0	0																																																	Not Found	Not Found	Not Found	Not Found	Not Found	Not Found	Not Found	Not Found	Not Found	High	High	High	Not Found	Not Found	Not Found	Not Found	1
FALSE	High	Master Protein	A0A2V2VCQ4	DUF3456 domain-containing protein OS=Trypanosoma cruzi OX=5693 GN=C4B63_28g75 PE=4 SV=1	C4B63_28g75	0	7.564	14	3	4	3	238	26.5	5.12	8.09	3	0	0																																																	High	High	High	High	High	High	High	High	High	High	High	High	High	High	High	High	1
FALSE	High	Master Protein	A0A2V2W4L9	Uncharacterized protein OS=Trypanosoma cruzi OX=5693 GN=C4B63_2g755 PE=4 SV=1	C4B63_2g755	0	7.558	17	2	2	1	243	27.1	8.06	7.26	2	0	0																																																	High	High	Not Found	High	High	High	High	High	High	High	High	High	High	High	High	High	1
FALSE	High	Master Protein	V5BJR9	Bardet-Biedl syndrome 5 protein OS=Trypanosoma cruzi Dm28c OX=1416333 GN=TCDM_05013 PE=3 SV=1	TCDM_05013	0	7.556	8	2	3	2	373	42	8.13	8.18	2	0	0																																																	Not Found	High	Not Found	Not Found	High	High	High	High	High	High	High	High	High	Not Found	Not Found	High	1
FALSE	High	Master Protein	V5BAV9	Phosducin thioredoxin-like domain-containing protein OS=Trypanosoma cruzi Dm28c OX=1416333 GN=TCDM_00891 PE=3 SV=1	TCDM_00891	0	7.549	21	3	3	1	243	28.3	5.29	10.69	3	0	0																																																	Not Found	Not Found	Not Found	Not Found	Not Found	Not Found	High	High	Not Found	Not Found	Not Found	Not Found	High	Not Found	High	Not Found	1
FALSE	High	Master Protein	A0A2V2VQC2	Uncharacterized protein OS=Trypanosoma cruzi OX=5693 GN=C4B63_12g18 PE=4 SV=1	C4B63_12g18	0	7.544	8	1	3	1	157	18.2	9.88	10.79	1	0	0																																																	High	Not Found	Not Found	High	High	High	High	High	High	High	High	High	High	High	Not Found	High	1
FALSE	High	Master Protein	A0A2V2VGF2	Putative Vacuolar iron transporter 1 OS=Trypanosoma cruzi OX=5693 GN=C4B63_23g108 PE=3 SV=1	C4B63_23g108	0	7.543	18	3	3	3	277	30.3	9.26	9.41	3	0	0																																																	High	High	Not Found	Not Found	High	High	High	High	High	High	High	High	High	Not Found	High	High	1
FALSE	High	Master Protein	Q4E1M7	Uncharacterized protein OS=Trypanosoma cruzi (strain CL Brener) OX=353153 GN=Tc00.1047053507093.310 PE=4 SV=1	Tc00.1047053507093.310	0	7.543	5	2	3	2	548	60.3	6.55	11.35	2	0	0																																																	High	High	Not Found	High	High	High	High	High	High	High	High	High	High	High	High	High	1
FALSE	High	Master Protein	Q4D8F8	NUP-1 protein OS=Trypanosoma cruzi (strain CL Brener) OX=353153 GN=Tc00.1047053508567.60 PE=4 SV=1	Tc00.1047053508567.60	0	7.532	7	3	3	3	544	63.4	5.8	8.57	3	0	0																																																	High	Not Found	Not Found	High	High	High	High	High	High	High	High	High	High	High	High	High	1
FALSE	High	Master Protein	A0A2V2VU42	Mucin-associated surface protein (MASP) OS=Trypanosoma cruzi OX=5693 GN=C4B63_11g121 PE=4 SV=1	C4B63_11g121	0	7.531	8	2	2	1	348	37	4.45	7.89	2	0	0																																																	Not Found	Not Found	Not Found	Not Found	Not Found	Not Found	Not Found	Not Found	Not Found	Not Found	Not Found	Not Found	High	High	High	High	1
FALSE	High	Master Protein	V5BPN6	Autophagy protein ATG5 UblA domain-containing protein OS=Trypanosoma cruzi Dm28c OX=1416333 GN=TCDM_01504 PE=4 SV=1	TCDM_01504	0	7.531	12	4	4	4	438	47.9	6.27	8.34	4	0	0																																																	High	High	High	High	High	High	High	High	High	High	High	High	High	High	High	High	1
FALSE	High	Master Protein	A0A7D3V0H0	Glutathione peroxidase OS=Trypanosoma cruzi OX=5693 PE=3 SV=1	3	0	7.527	12	2	2	2	225	24.4	8.29	7.42	2	0	0																																																	High	High	Not Found	High	High	High	High	High	High	High	High	High	High	High	High	High	1
FALSE	High	Master Protein	A0A2V2VIV3	Putative Mitochondrial SSU ribosomal protein OS=Trypanosoma cruzi OX=5693 GN=C4B63_19g248 PE=4 SV=1	C4B63_19g248	0	7.526	7	4	5	1	621	69.8	7.37	11.03	4	0	0																																																	Not Found	Not Found	Not Found	Not Found	High	High	High	High	Not Found	High	Not Found	Not Found	Not Found	Not Found	Not Found	Not Found	1
FALSE	High	Master Protein	Q4E1Q2	Diphthine--ammonia ligase OS=Trypanosoma cruzi (strain CL Brener) OX=353153 GN=Tc00.1047053507093.66 PE=4 SV=1	Tc00.1047053507093.66	0	7.524	4	2	2	2	591	66.9	5.53	5.8	2	0	0																																																	Not Found	Not Found	Not Found	Not Found	High	High	High	High	High	High	High	High	High	High	High	High	1
FALSE	High	Master Protein	V5BF76	CDC16 OS=Trypanosoma cruzi Dm28c OX=1416333 GN=TCDM_05029 PE=4 SV=1	TCDM_05029	0	7.524	4	2	2	2	824	91.4	7.47	7.47	2	0	0																																																	High	High	Not Found	High	High	High	High	High	High	High	High	High	High	High	High	High	1
FALSE	High	Master Protein	A0A2V2UIU8	Uncharacterized protein OS=Trypanosoma cruzi OX=5693 GN=C4B63_138g37 PE=4 SV=1	C4B63_138g37	0	7.512	4	2	3	2	468	49.8	10.17	6.09	2	0	0																																																	High	High	High	High	High	High	High	High	High	High	High	High	High	High	High	High	1
FALSE	High	Master Protein	Q4DXK3	FAD/NAD(P)-binding domain-containing protein OS=Trypanosoma cruzi (strain CL Brener) OX=353153 GN=Tc00.1047053506195.230 PE=4 SV=1	Tc00.1047053506195.230	0	7.506	5	2	2	2	586	65.4	9.48	5.72	2	0	0																																																	High	High	High	High	High	High	High	High	High	High	High	High	High	High	High	High	1
FALSE	High	Master Protein	Q4CPT2	RING-type domain-containing protein OS=Trypanosoma cruzi (strain CL Brener) OX=353153 GN=Tc00.1047053503965.20 PE=4 SV=1	Tc00.1047053503965.20	0	7.498	9	3	4	3	152	17.6	6.48	12.3	3	0	0																																																	High	High	Not Found	High	High	High	High	High	High	High	High	High	High	High	High	High	1
FALSE	High	Master Protein	A0A2V2USR2	Uncharacterized protein OS=Trypanosoma cruzi OX=5693 GN=C4B63_93g82 PE=4 SV=1	C4B63_93g82	0	7.492	3	3	3	3	1670	188.8	7.12	9.57	3	0	0																																																	High	Not Found	Not Found	High	High	High	High	High	High	High	High	High	High	High	High	High	1
FALSE	High	Master Protein	K2N141	Arf-GAP domain-containing protein OS=Trypanosoma cruzi marinkellei OX=85056 GN=MOQ_003024 PE=4 SV=1	MOQ_003024	0	7.49	7	2	2	1	369	42.7	9.03	8	2	0	0																																																	Not Found	High	Not Found	Not Found	High	High	High	Not Found	Not Found	High	High	High	Not Found	Not Found	Not Found	High	1
FALSE	High	Master Protein	A0A2V2WR29	Mucin-associated surface protein (MASP) OS=Trypanosoma cruzi OX=5693 GN=C3747_70g201 PE=4 SV=1	C3747_70g201	0	7.488	5	2	3	1	406	41.3	4.32	5.43	2	0	0																																																	Not Found	Not Found	Not Found	Not Found	Not Found	Not Found	High	High	Not Found	Not Found	Not Found	Not Found	High	High	High	High	1
FALSE	High	Master Protein	V5AUA2	C2H2-type domain-containing protein OS=Trypanosoma cruzi Dm28c OX=1416333 GN=TCDM_07522 PE=4 SV=1	TCDM_07522	0	7.478	2	2	2	2	1006	113.1	5.64	5.26	2	0	0	7.634	1.543	1.286	0.202	0.168	0.834	2.93	0.63	0.36	-2.31	-2.57	-0.26				0.000373301	6.43049e-05	0.370145				3.42794	4.19176	0.431628	34.9	266.4	53.8	44.9		26.46	23.79	35.72	7.2				44.4	43.7	72.5	67.4	9.4	10.9	15.9	11.2	10.8	10	8.5	4.1	High	Not Found	Not Found	High	High	High	High	High	High	High	High	High	High	High	High	High	1
FALSE	High	Master Protein	V5DLG0	NAD-dependent epimerase/dehydratase domain-containing protein OS=Trypanosoma cruzi Dm28c OX=1416333 GN=TCDM_03032 PE=4 SV=1	TCDM_03032	0	7.471	6	2	3	2	425	47.7	6.77	10.29	2	0	0																																																	High	High	High	High	High	High	High	High	High	High	High	High	High	High	High	High	1
FALSE	High	Master Protein	A0A0M5HM21	Serine/threonine-protein phosphatase OS=Trypanosoma cruzi OX=5693 PE=3 SV=1	3	0	7.467	18	3	3	1	330	37.5	7.28	9.4	3	0	0																																																	High	Not Found	Not Found	Not Found	Not Found	High	High	High	High	High	High	High	High	High	Not Found	Not Found	1
FALSE	High	Master Protein	A0A2V2VTH0	Putative esterase OS=Trypanosoma cruzi OX=5693 GN=C4B63_9g216 PE=4 SV=1	C4B63_9g216	0	7.466	12	2	2	1	252	28.4	6.32	7.07	2	0	1																																																	Not Found	Not Found	Not Found	Not Found	High	High	High	High	High	High	High	High	High	High	Not Found	High	1
FALSE	High	Master Protein	Q4DDI7	Chromatin assembly factor 1 subunit B, putative OS=Trypanosoma cruzi (strain CL Brener) OX=353153 GN=Tc00.1047053510181.60 PE=4 SV=1	Tc00.1047053510181.60	0	7.465	4	2	2	2	614	67.4	6.55	5.64	2	0	0																																																	High	High	Not Found	High	High	High	High	High	High	High	High	High	High	High	High	High	1
FALSE	High	Master Protein	A0A2V2X7T2	Uncharacterized protein OS=Trypanosoma cruzi OX=5693 GN=C3747_21g175 PE=4 SV=1	C3747_21g175	0	7.459	5	2	3	2	692	79.3	5.76	7.26	2	0	0	100	100	100	0.174	0.211	1.215	6.64	6.64	6.64	-2.52	-2.24	0.28				0.00216986	0.00476191	0.842954				2.66357	2.32222	0.0741964		288.8	50.2	61		12	52.48	60.38					44.1	56.5	57.8	50.6	7.7	11.2	17	4.6	16.4	22.2	7.8	5.3	High	Not Found	Not Found	High	High	High	High	High	High	High	High	High	High	High	High	High	1
FALSE	High	Master Protein	A0A2V2UQF0	Uncharacterized protein OS=Trypanosoma cruzi OX=5693 GN=C4B63_221g15 PE=4 SV=1	C4B63_221g15	0	7.439	3	2	2	2	994	110.5	5.08	7.15	2	0	0																																																	High	High	Not Found	High	High	High	High	High	High	High	High	High	High	High	High	High	1
FALSE	High	Master Protein	A0A2V2WIE3	Subtilisin-like serine peptidase OS=Trypanosoma cruzi OX=5693 GN=C3747_102g128 PE=4 SV=1	C3747_102g128	0	7.435	19	3	4	1	199	22.2	5.6	9.5	3	0	0																																																	Not Found	Not Found	Not Found	Not Found	High	High	High	High	High	High	High	Not Found	High	High	High	High	1
FALSE	High	Master Protein	A0A2V2XBI7	CNNM transmembrane domain-containing protein OS=Trypanosoma cruzi OX=5693 GN=C3747_18g230 PE=4 SV=1	C3747_18g230	0	7.428	7	3	3	3	734	82.6	6.38	9.57	3	0	0																																																	High	High	High	High	High	High	High	High	High	High	High	High	High	High	High	High	1
FALSE	High	Master Protein	A0A2V2VQM9	Uncharacterized protein OS=Trypanosoma cruzi OX=5693 GN=C4B63_13g260 PE=4 SV=1	C4B63_13g260	0	7.428	5	2	2	2	514	58.6	7.06	5.52	2	0	0																																																	High	High	Not Found	High	High	High	High	High	High	High	High	High	High	High	High	High	1
FALSE	High	Master Protein	A0A2V2W3U4	Mucin-associated surface protein (MASP) OS=Trypanosoma cruzi OX=5693 GN=C4B63_1g986 PE=4 SV=1	C4B63_1g986	0	7.415	9	2	3	1	215	23	5.19	5.81	2	0	0	100	100	100	1.197	29.378	24.542	6.64	6.64	6.64	0.26	4.88	4.62						0.000180291						3.74403		12.7	15.2	372.2			10.92	27.99							3.2			4.1		3.5	88.5	148.1	84	99.9	Not Found	Not Found	Not Found	Not Found	High	Not Found	High	Not Found	High	High	Not Found	High	High	High	High	High	1
FALSE	High	Master Protein	V5BM31	PDZ domain-containing protein OS=Trypanosoma cruzi Dm28c OX=1416333 GN=TCDM_02377 PE=4 SV=1	TCDM_02377	0	7.411	3	4	4	4	1555	171.1	7.17	10.76	4	0	0																																																	High	High	High	High	High	High	High	High	High	High	High	High	High	High	High	High	1
FALSE	High	Master Protein	K2NW29	Pumilio-repeat, RNA-binding protein, putative OS=Trypanosoma cruzi marinkellei OX=85056 GN=MOQ_000529 PE=4 SV=1	MOQ_000529	0	7.406	4	2	3	1	695	77.4	8.05	3.3	2	0	0																																																	Not Found	Not Found	Not Found	Not Found	Not Found	Not Found	High	High	High	High	Not Found	High	High	High	High	High	1
FALSE	High	Master Protein	K2MBV1	Selenophosphate synthetase, putative OS=Trypanosoma cruzi marinkellei OX=85056 GN=MOQ_003514 PE=4 SV=1	MOQ_003514	0	7.396	9	3	3	1	377	41.1	5.85	7.78	3	0	0																																																	Not Found	Not Found	Not Found	Not Found	High	High	High	High	High	High	High	High	High	High	Not Found	Not Found	1
FALSE	High	Master Protein	Q4D445	Uncharacterized protein OS=Trypanosoma cruzi (strain CL Brener) OX=353153 GN=Tc00.1047053506147.220 PE=3 SV=1	Tc00.1047053506147.220	0	7.386	20	2	2	2	204	23.2	7.37	8.11	2	0	0																																																	High	Not Found	Not Found	High	High	High	High	High	High	High	High	High	Not Found	High	High	High	1
FALSE	High	Master Protein	A0A2V2UXA6	Uncharacterized protein OS=Trypanosoma cruzi OX=5693 GN=C4B63_84g65 PE=4 SV=1	C4B63_84g65	0	7.373	13	3	3	3	246	27.2	4.5	5.8	3	0	0																																																	High	Not Found	Not Found	High	High	High	High	High	High	High	High	High	High	High	High	High	1
FALSE	High	Master Protein	A0A2V2V567	Putative mucin TcMUCII OS=Trypanosoma cruzi OX=5693 GN=C4B63_59g207 PE=4 SV=1	C4B63_59g207	0	7.37	10	1	2	1	218	22.8	4.35	5.13	1	0	0																																																	Not Found	Not Found	Not Found	Not Found	Not Found	Not Found	High	Not Found	High	Not Found	High	High	High	High	High	High	1
FALSE	High	Master Protein	V5BT79	PIH1 domain-containing protein 1 OS=Trypanosoma cruzi Dm28c OX=1416333 GN=TCDM_00043 PE=3 SV=1	TCDM_00043	0	7.37	8	3	3	3	592	66.7	5.36	9.25	3	0	0																																																	High	High	Not Found	High	High	High	High	High	High	High	High	High	High	High	High	High	1
FALSE	High	Master Protein	K2N8H4	Uncharacterized protein (Fragment) OS=Trypanosoma cruzi marinkellei OX=85056 GN=MOQ_002388 PE=4 SV=1	MOQ_002388	0	7.365	4	2	3	1	489	56.7	8.9	8.52	2	0	0																																																	Not Found	Not Found	Not Found	Not Found	Not Found	Not Found	High	Not Found	Not Found	High	Not Found	High	Not Found	Not Found	Not Found	High	1
FALSE	High	Master Protein	V5BMJ5	J domain-containing protein OS=Trypanosoma cruzi Dm28c OX=1416333 GN=TCDM_05717 PE=4 SV=1	TCDM_05717	0	7.353	8	2	2	2	345	39.2	9.13	4.56	2	0	0																																																	High	High	High	High	High	High	High	High	High	High	High	High	High	High	High	High	1
FALSE	High	Master Protein	A0A2V2UXX1	Mucin-associated surface protein (MASP) OS=Trypanosoma cruzi OX=5693 GN=C4B63_88g72 PE=4 SV=1	C4B63_88g72	0	7.347	8	3	3	2	422	41.5	4.87	6.65	3	0	0																																																	High	High	Not Found	High	High	High	High	High	High	High	High	High	High	High	High	High	1
FALSE	High	Master Protein	A0A2V2XGN5	C3H1-type domain-containing protein OS=Trypanosoma cruzi OX=5693 GN=C3747_10g474 PE=4 SV=1	C3747_10g474	0	7.343	21	3	3	3	221	24	9.06	7.45	3	0	0																																																	High	High	Not Found	High	High	High	High	High	High	High	High	High	High	High	High	High	1
FALSE	High	Master Protein	A0A2V2VRN1	HIT domain-containing protein OS=Trypanosoma cruzi OX=5693 GN=C4B63_10g452 PE=4 SV=1	C4B63_10g452	0	7.341	9	2	2	2	254	28.4	9.6	6.38	2	0	0																																																	High	High	Not Found	High	High	High	High	High	High	High	High	High	High	High	High	High	1
FALSE	High	Master Protein	V5BIG9	BRCT domain-containing protein OS=Trypanosoma cruzi Dm28c OX=1416333 GN=TCDM_07657 PE=4 SV=1	TCDM_07657	0	7.339	6	2	2	2	458	49.9	9.77	5.64	2	0	0																																																	High	High	High	High	High	High	High	High	High	High	High	High	High	High	High	High	1
FALSE	High	Master Protein	A0A2V2UXA0	CWF21 domain-containing protein OS=Trypanosoma cruzi OX=5693 GN=C4B63_69g30 PE=4 SV=1	C4B63_69g30	0	7.334	12	1	2	1	187	21.1	9.32	9.66	1	0	0																																																	High	Not Found	Not Found	Not Found	Not Found	High	High	High	High	Not Found	High	High	High	Not Found	Not Found	High	1
FALSE	High	Master Protein	A0A2V2W0G8	Uncharacterized protein OS=Trypanosoma cruzi OX=5693 GN=C3747_191g52 PE=4 SV=1	C3747_191g52	0	7.298	16	2	2	2	168	19.1	10.33	6.82	2	0	0																																																	High	High	Not Found	Not Found	High	High	High	High	High	High	High	High	High	Not Found	High	High	1
FALSE	High	Master Protein	A0A7J6YGD7	Uncharacterized protein OS=Trypanosoma cruzi OX=5693 GN=ECC02_001703 PE=4 SV=1	ECC02_001703	0	7.296	11	2	2	2	351	40	4.98	8.18	2	0	0																																																	High	High	High	High	High	High	High	High	High	High	High	High	High	High	High	High	1
FALSE	High	Master Protein	A0A2V2W382	PPPDE domain-containing protein OS=Trypanosoma cruzi OX=5693 GN=C4B63_1g43 PE=3 SV=1	C4B63_1g43	0	7.276	20	2	2	2	153	17.5	5.6	7.41	2	0	0																																																	High	High	High	Not Found	Not Found	Not Found	High	Not Found	High	High	High	Not Found	High	High	High	High	1
FALSE	High	Master Protein	V5DRP5	U2A'/phosphoprotein 32 family A C-terminal domain-containing protein OS=Trypanosoma cruzi Dm28c OX=1416333 GN=TCDM_01175 PE=4 SV=1	TCDM_01175	0	7.268	9	2	2	2	277	30.9	8.73	7.94	2	0	0																																																	High	High	Not Found	High	High	High	High	High	High	High	High	High	High	High	High	High	1
FALSE	High	Master Protein	A0A2V2V4F8	Seipin OS=Trypanosoma cruzi OX=5693 GN=C4B63_44g248 PE=4 SV=1	C4B63_44g248	0	7.259	6	3	3	3	484	54.1	6.01	5.27	3	0	0																																																	High	High	High	High	High	High	High	High	High	High	High	High	High	High	High	High	1
FALSE	High	Master Protein	A0A2V2WWM3	SET domain-containing protein OS=Trypanosoma cruzi OX=5693 GN=C3747_50g160 PE=4 SV=1	C3747_50g160	0	7.258	4	2	2	2	584	65	5.99	6.82	2	0	0																																																	High	High	Not Found	High	High	High	High	High	High	High	High	High	High	High	High	High	1
FALSE	High	Master Protein	A0A2V2VJS1	Uncharacterized protein OS=Trypanosoma cruzi OX=5693 GN=C4B63_18g60 PE=4 SV=1	C4B63_18g60	0	7.255	7	2	2	2	433	46.6	6.29	7.16	2	0	0																																																	High	Not Found	Not Found	Not Found	High	High	High	High	High	High	High	High	High	High	High	High	1
FALSE	High	Master Protein	Q4DYB9	non-specific serine/threonine protein kinase OS=Trypanosoma cruzi (strain CL Brener) OX=353153 GN=Tc00.1047053511817.80 PE=3 SV=1	Tc00.1047053511817.80	0	7.239	15	3	3	3	339	37.9	6.54	8.08	3	0	0																																																	High	High	High	High	High	High	High	High	High	High	High	High	High	High	High	High	1
FALSE	High	Master Protein	V5DG34	Uncharacterized protein OS=Trypanosoma cruzi Dm28c OX=1416333 GN=TCDM_05025 PE=4 SV=1	TCDM_05025	0	7.218	7	2	2	2	601	68.3	6.58	5.22	2	0	0																																																	High	High	Not Found	High	High	High	High	High	High	High	High	High	High	High	High	High	1
FALSE	High	Master Protein	A0A2V2XHC2	AN1-type domain-containing protein OS=Trypanosoma cruzi OX=5693 GN=C3747_10g1019c PE=4 SV=1	C3747_10g1019c	0	7.212	38	2	2	2	95	10.7	9.94	7.1	2	0	0																																																	High	High	High	High	High	High	High	High	High	High	High	High	High	High	High	High	1
FALSE	High	Master Protein	Q4DHC7	Uncharacterized protein OS=Trypanosoma cruzi (strain CL Brener) OX=353153 GN=Tc00.1047053511167.110 PE=4 SV=1	Tc00.1047053511167.110	0	7.209	5	2	2	2	546	63.4	5.9	5.54	2	0	0																																																	High	High	Not Found	High	High	High	High	High	High	High	High	High	High	High	High	High	1
FALSE	High	Master Protein	A0A2V2VIK2	Uncharacterized protein OS=Trypanosoma cruzi OX=5693 GN=C4B63_19g42 PE=4 SV=1	C4B63_19g42	0	7.206	5	2	2	2	494	54.3	5.69	6.01	2	0	0																																																	High	High	Not Found	High	High	High	High	High	High	High	High	High	High	High	High	High	1
FALSE	High	Master Protein	A0A2V2X8Q2	Protein arginine methyltransferase NDUFAF7 OS=Trypanosoma cruzi OX=5693 GN=C3747_21g329 PE=3 SV=1	C3747_21g329	0	7.19	7	2	2	2	427	49.2	7.99	8.78	2	0	0																																																	High	High	Not Found	High	High	High	High	High	High	High	High	High	High	High	High	High	1
FALSE	High	Master Protein	A0A2V2UIZ1	Biogenesis of lysosome-related organelles complex 1 subunit 1 OS=Trypanosoma cruzi OX=5693 GN=C4B63_12g312 PE=3 SV=1	C4B63_12g312	0	7.188	18	2	2	2	208	22.7	5.67	6.49	2	0	0																																																	High	High	High	High	High	High	High	High	High	High	High	High	High	High	High	High	1
FALSE	High	Master Protein	A0A2V2VZU8	Mucin-associated surface protein (MASP) OS=Trypanosoma cruzi OX=5693 GN=C4B63_3g847 PE=4 SV=1	C4B63_3g847	0	7.181	6	2	4	1	361	36.7	4.45	9.02	2	0	0																																																	Not Found	Not Found	Not Found	Not Found	Not Found	Not Found	Not Found	Not Found	Not Found	Not Found	Not Found	Not Found	High	High	High	High	1
FALSE	High	Master Protein	Q4DLS0	Arginine N-methyltransferase, type III OS=Trypanosoma cruzi (strain CL Brener) OX=353153 GN=Tc00.1047053509153.100 PE=4 SV=1	Tc00.1047053509153.100	0	7.155	10	3	3	3	419	46.2	8.24	9.03	3	0	0																																																	High	High	Not Found	High	High	High	High	High	High	High	High	High	High	High	High	High	1
FALSE	High	Master Protein	Q4D7P9	Small nuclear RNA gene activation protein (SNAP) 50, putative OS=Trypanosoma cruzi (strain CL Brener) OX=353153 GN=Tc00.1047053510731.50 PE=3 SV=1	Tc00.1047053510731.50	0	7.15	7	2	2	2	443	50.4	6.58	7.62	2	0	0																																																	Not Found	Not Found	Not Found	Not Found	Not Found	High	High	High	High	High	Not Found	High	Not Found	Not Found	Not Found	Not Found	1
FALSE	High	Master Protein	V5BPE7	Proton-dependent oligopeptide transporter OS=Trypanosoma cruzi Dm28c OX=1416333 GN=TCDM_04942 PE=3 SV=1	TCDM_04942	0	7.143	2	1	2	1	623	68	6.2	7.5	1	0	0																																																	High	High	High	High	High	High	High	High	High	High	High	High	High	High	High	High	1
FALSE	High	Master Protein	A0A2V2WWN3	Putative glutaredoxin OS=Trypanosoma cruzi OX=5693 GN=C3747_64g909c PE=4 SV=1	C3747_64g909c	0	7.143	21	2	4	2	107	12.3	9.17	9.4	2	0	0																																																	High	High	Not Found	Not Found	High	High	High	High	High	High	High	High	High	High	High	High	1
FALSE	High	Master Protein	A0A2V2WBE7	RNA uridylyltransferase OS=Trypanosoma cruzi OX=5693 GN=C3747_140g83 PE=4 SV=1	C3747_140g83	0	7.142	5	2	2	2	486	56.5	8.82	5.92	2	0	0																																																	High	High	Not Found	High	High	High	High	High	High	High	High	High	High	High	High	High	1
FALSE	High	Master Protein	V5BQT9	Mucin TcMUCII OS=Trypanosoma cruzi Dm28c OX=1416333 GN=TCDM_04467 PE=4 SV=1	TCDM_04467	0	7.14	8	2	3	2	304	33.9	8.66	9.92	2	0	0																																																	Not Found	Not Found	Not Found	Not Found	Not Found	High	High	High	Not Found	High	Not Found	Not Found	High	High	High	High	1
FALSE	High	Master Protein	A0A2V2V2Q6	Uncharacterized protein OS=Trypanosoma cruzi OX=5693 GN=C4B63_69g154 PE=4 SV=1	C4B63_69g154	0	7.116	14	3	4	3	229	26.3	9.42	8.94	3	0	0																																																	High	Not Found	Not Found	High	High	High	High	High	High	High	High	High	High	High	High	High	1
FALSE	High	Master Protein	A0A2V2X6C2	Uncharacterized protein OS=Trypanosoma cruzi OX=5693 GN=C3747_24g115 PE=4 SV=1	C3747_24g115	0	7.113	4	2	2	2	745	82.7	9.07	6.09	2	0	0																																																	High	High	Not Found	High	High	High	High	High	High	High	High	High	High	High	High	High	1
FALSE	High	Master Protein	A0A2V2VBL7	Uncharacterized protein OS=Trypanosoma cruzi OX=5693 GN=C4B63_30g184 PE=4 SV=1	C4B63_30g184	0	7.107	4	1	1	1	459	51.3	6.42	5.22	1	0	0																																																	High	High	Not Found	High	High	High	High	High	High	High	High	High	High	High	High	High	1
FALSE	High	Master Protein	Q4DIY5	Dynein assembly factor 3, axonemal OS=Trypanosoma cruzi (strain CL Brener) OX=353153 GN=Tc00.1047053511445.90 PE=3 SV=1	Tc00.1047053511445.90	0	7.106	5	2	2	2	557	64.3	6.46	6.81	2	0	0																																																	High	High	Not Found	High	High	High	High	High	High	High	High	High	High	High	High	High	1
FALSE	High	Master Protein	A0A2V2VCI5	WASH complex subunit 7 OS=Trypanosoma cruzi OX=5693 GN=C4B63_28g180 PE=4 SV=1	C4B63_28g180	0	7.106	3	3	3	3	1208	140.1	6.2	9.4	3	0	0																																																	High	High	High	High	High	High	High	High	High	High	High	High	High	High	High	High	1
FALSE	High	Master Protein	A0A2V2VX97	DNA 3'-5' helicase OS=Trypanosoma cruzi OX=5693 GN=C4B63_10g460 PE=3 SV=1	C4B63_10g460	0	7.096	3	2	2	2	925	104.9	7.28	6.99	2	0	0																																																	High	High	Not Found	Not Found	Not Found	High	High	High	High	High	High	High	High	Not Found	Not Found	High	1
FALSE	High	Master Protein	A0A2V2V3R7	Protein kinase domain-containing protein OS=Trypanosoma cruzi OX=5693 GN=C4B63_47g113 PE=4 SV=1	C4B63_47g113	0	7.095	8	2	2	2	372	42.1	5.4	6.63	2	0	0																																																	High	High	Not Found	High	High	High	High	High	High	High	High	High	High	High	High	High	1
FALSE	High	Master Protein	V5D935	Dispersed protein family protein 1 (DGF-1) OS=Trypanosoma cruzi Dm28c OX=1416333 GN=TCDM_08076 PE=4 SV=1	TCDM_08076	0	7.093	1	3	3	2	3096	326.8	6.68	6.38	3	0	0																																																	High	High	Not Found	Not Found	Not Found	High	Not Found	Not Found	Not Found	High	Not Found	High	High	High	High	High	1
FALSE	High	Master Protein	A0A2V2ULR8	Putative mucin TcMUCII OS=Trypanosoma cruzi OX=5693 GN=C4B63_174g6 PE=4 SV=1	C4B63_174g6	0	7.082	11	2	3	2	188	19.3	5.17	7.86	2	0	0	100	100	100	0.792	20.262	25.578	6.64	6.64	6.64	-0.34	4.34	4.68				0.129663	1.23019e-07	7.49261e-08				0.887185	6.91003	7.12537		18.1	14.4	367.5		15.14	11.67	20.25						5.1	3.8	4.2	3.3		3.5	2.8	84.6	71.5	114.2	85.2	High	High	Not Found	High	High	High	High	High	High	High	High	High	High	High	High	High	1
FALSE	High	Master Protein	Q4DKH2	Uncharacterized protein OS=Trypanosoma cruzi (strain CL Brener) OX=353153 GN=Tc00.1047053511385.50 PE=4 SV=1	Tc00.1047053511385.50	0	7.069	5	2	2	2	609	64.1	4.78	6.68	2	0	0																																																	High	High	Not Found	High	High	High	High	High	High	High	High	High	High	High	High	High	1
FALSE	High	Master Protein	K2ME76	OsmC-like protein OS=Trypanosoma cruzi marinkellei OX=85056 GN=MOQ_002616 PE=4 SV=1	MOQ_002616	0	7.067	9	2	2	2	263	29.3	7.85	7.77	2	0	0																																																	High	High	Not Found	High	High	High	High	High	High	High	High	High	High	High	High	High	1
FALSE	High	Master Protein	A0A2V2VSH2	Uncharacterized protein OS=Trypanosoma cruzi OX=5693 GN=C4B63_9g403 PE=4 SV=1	C4B63_9g403	0	7.057	30	2	2	2	796	87.4	6.49	8.7	2	0	0																																																	High	Not Found	Not Found	Not Found	Not Found	Not Found	High	High	High	High	High	High	Not Found	Not Found	High	Not Found	1
FALSE	High	Master Protein	A0A2V2VTG2	1-phosphatidylinositol 4-kinase OS=Trypanosoma cruzi OX=5693 GN=C4B63_10g168 PE=3 SV=1	C4B63_10g168	0	7.053	2	3	3	3	2302	257.2	7.5	8.58	3	0	0																																																	High	High	Not Found	High	High	High	High	High	High	High	High	High	High	High	High	High	1
FALSE	High	Master Protein	A0A7J6Y2L2	Uncharacterized protein OS=Trypanosoma cruzi OX=5693 GN=ECC02_006077 PE=4 SV=1	ECC02_006077	0	7.048	4	1	1	1	494	53.3	7.75	6.9	1	0	0																																																	High	High	High	High	High	High	High	High	High	High	High	High	High	High	High	High	1
FALSE	High	Master Protein	A0A2V2VXW6	Uncharacterized protein OS=Trypanosoma cruzi OX=5693 GN=C4B63_7g127 PE=4 SV=1	C4B63_7g127	0	7.038	10	2	3	1	242	26.3	4.68	8.11	2	0	0																																																	High	High	Not Found	High	High	High	High	High	High	High	High	High	High	High	High	High	1
FALSE	High	Master Protein	A0A2V2VHL1	Mitochondrial RNA binding complex 1 subunit OS=Trypanosoma cruzi OX=5693 GN=C4B63_20g307 PE=4 SV=1	C4B63_20g307	0	7.034	3	2	2	2	835	93.3	7.9	6.48	2	0	0																																																	High	High	Not Found	High	High	High	High	High	High	High	High	High	High	High	High	High	1
FALSE	High	Master Protein	A0A2V2UPY9	Putative trans-sialidase, Group V OS=Trypanosoma cruzi OX=5693 GN=C4B63_132g12 PE=4 SV=1	C4B63_132g12	0	7.016	3	2	2	1	828	89	5.6	6.92	2	0	0	2.684	2.288	15.448	0.853	5.756	6.751	1.42	1.19	3.95	-0.23	2.53	2.76				0.773234	0.00826305	0.0022433				0.111689	2.08286	2.64911	18.7	50.1	42.7	288.5		17.77	31.36	48.35	6.5				15.5	16.4	22.8	18.6	14.4	17.8	15.4	7.7	120.8	27.2	112.5	89.7	High	Not Found	Not Found	Not Found	High	High	High	High	High	High	High	High	High	High	High	High	1
FALSE	High	Master Protein	V5DPV2	Uncharacterized protein OS=Trypanosoma cruzi Dm28c OX=1416333 GN=TCDM_01707 PE=3 SV=1	TCDM_01707	0	7.01	3	2	3	2	989	108.6	5.71	9.62	2	0	0																																																	High	High	Not Found	High	High	High	High	High	High	High	High	High	High	High	High	High	1
FALSE	High	Master Protein	A0A2V2X0H3	tRNA (guanine(26)-N(2))-dimethyltransferase OS=Trypanosoma cruzi OX=5693 GN=C3747_37g99 PE=3 SV=1	C3747_37g99	0	7.008	5	2	2	1	693	75.6	7.65	7.14	2	0	0																																																	High	Not Found	Not Found	Not Found	Not Found	High	High	High	Not Found	Not Found	High	High	Not Found	Not Found	Not Found	Not Found	1
FALSE	High	Master Protein	A0A2V2V0E2	Uncharacterized protein OS=Trypanosoma cruzi OX=5693 GN=C3747_385g6 PE=4 SV=1	C3747_385g6	0	7.004	6	2	3	2	388	43.5	9.11	8.94	2	0	0	51.459	2.997	3.354	0.058	0.065	1.119	5.69	1.58	1.75	-4.1	-3.94	0.16				0.0166301	0.0133371	0.965203				1.77911	1.87494	0.0153815	6.8	350	20.4	22.8		28.15	102.36	92.81	9.8				610.8	419.5	619.8	339.5	10.6	42.6	120	20.4	74.1	33		5.1	High	Not Found	Not Found	Not Found	High	High	High	High	High	High	High	High	High	High	Not Found	High	1
FALSE	High	Master Protein	A0A2V2XCT9	Nodulin-like domain-containing protein OS=Trypanosoma cruzi OX=5693 GN=C3747_13g184 PE=4 SV=1	C3747_13g184	0	7.002	4	2	3	1	603	66.1	7.8	7.9	2	0	0																																																	High	High	Not Found	Not Found	Not Found	Not Found	High	Not Found	Not Found	Not Found	High	High	High	High	High	High	1	Met-loss [N-Term]
FALSE	High	Master Protein	Q4DFP4	Uncharacterized protein OS=Trypanosoma cruzi (strain CL Brener) OX=353153 GN=Tc00.1047053509911.124 PE=4 SV=1	Tc00.1047053509911.124	0	6.988	30	2	2	2	113	12.5	7.3	6.54	2	0	0																																																	High	High	High	High	High	High	High	High	High	High	High	High	High	High	Not Found	Not Found	1
FALSE	High	Master Protein	A0A2V2W2M2	Uncharacterized protein OS=Trypanosoma cruzi OX=5693 GN=C4B63_2g218 PE=4 SV=1	C4B63_2g218	0	6.983	10	2	2	1	337	38.3	8.59	6.47	2	0	0																																																	High	High	Not Found	High	Not Found	High	High	High	High	High	High	High	High	Not Found	High	High	1
FALSE	High	Master Protein	Q4DJE5	Cyclophilin, putative OS=Trypanosoma cruzi (strain CL Brener) OX=353153 GN=Tc00.1047053507991.129 PE=4 SV=1	Tc00.1047053507991.129	0	6.983	13	2	3	2	233	26.3	8.46	9.61	2	0	0																																																	Not Found	Not Found	Not Found	Not Found	High	High	High	High	High	High	High	High	High	High	High	High	1
FALSE	High	Master Protein	V5DCS2	Uncharacterized protein OS=Trypanosoma cruzi Dm28c OX=1416333 GN=TCDM_06476 PE=4 SV=1	TCDM_06476	0	6.982	4	2	2	2	474	52.5	8.9	6.09	2	0	0																																																	High	Not Found	High	High	High	High	High	High	High	High	High	High	High	High	High	High	1
FALSE	High	Master Protein	A0A2V2V3M8	DNA-directed RNA polymerase subunit OS=Trypanosoma cruzi OX=5693 GN=C4B63_47g56 PE=3 SV=1	C4B63_47g56	0	6.98	2	2	2	2	1553	172.9	8.6	6.92	2	0	0																																																	High	Not Found	Not Found	Not Found	High	High	High	High	High	High	High	High	High	High	High	High	1
FALSE	High	Master Protein	A0A2V2UZN8	Uncharacterized protein OS=Trypanosoma cruzi OX=5693 GN=C4B63_58g42 PE=4 SV=1	C4B63_58g42	0	6.97	12	2	2	2	245	26.9	8	6.88	2	0	0																																																	High	High	Not Found	Not Found	High	High	High	High	High	High	High	Not Found	High	High	High	High	1	Met-loss [N-Term]
FALSE	High	Master Protein	A0A2V2V2B9	RNA ligase (ATP) OS=Trypanosoma cruzi OX=5693 GN=C3747_366g15 PE=4 SV=1	C3747_366g15	0	6.964	6	2	2	2	416	47.6	8.27	6.1	2	0	0																																																	High	High	Not Found	High	High	High	High	High	High	High	High	High	High	High	High	High	1
FALSE	High	Master Protein	A0A2V2VWL0	Serine/threonine-protein phosphatase OS=Trypanosoma cruzi OX=5693 GN=C4B63_137g15 PE=3 SV=1	C4B63_137g15	0	6.964	13	3	4	3	306	34.8	5.25	9.63	3	0	0																																																	High	High	Not Found	High	High	High	High	High	High	High	High	High	High	High	High	High	1
FALSE	High	Master Protein	A0A2V2V9E4	non-specific serine/threonine protein kinase OS=Trypanosoma cruzi OX=5693 GN=C4B63_42g74 PE=4 SV=1	C4B63_42g74	0	6.964	7	2	2	2	509	56.3	5.52	2.64	2	0	0																																																	High	High	High	High	High	High	High	High	High	High	High	High	High	High	High	High	1
FALSE	High	Master Protein	A0A2V2V4G0	Leishmanolysin-like peptidase OS=Trypanosoma cruzi OX=5693 GN=C4B63_50g243 PE=3 SV=1	C4B63_50g243	0	6.961	3	2	2	1	697	76.2	5.76	5.71	2	0	0																																																	High	Not Found	Not Found	Not Found	High	High	High	Not Found	High	High	High	High	High	High	High	High	1
FALSE	High	Master Protein	A0A2V2WK77	E2 ubiquitin-conjugating enzyme OS=Trypanosoma cruzi OX=5693 GN=C3747_83g44 PE=3 SV=1	C3747_83g44	0	6.958	16	2	2	2	223	25.6	4.61	8.05	2	0	0																																																	High	High	Not Found	High	High	High	High	High	High	High	High	High	High	High	High	High	1
FALSE	High	Master Protein	A0A2V2VYK1	Transmembrane protein OS=Trypanosoma cruzi OX=5693 GN=C4B63_4g67 PE=4 SV=1	C4B63_4g67	0	6.951	3	3	3	3	1475	160	7.18	8.89	3	0	0	3.042	1.333	39.416	0.438	12.956	29.576	1.61	0.41	5.3	-1.19	3.7	4.89				0.0591796	7.37707e-06	9.66016e-07				1.22783	5.13212	6.01502	8.9	27.2	11.9	352		5.5	47.67	34.58	5				15.5	14.7	16.6	14.9	14.2	5.8	6	7.4	171	281.2	227.4	121.3	High	High	High	High	High	High	High	High	High	High	High	High	High	High	High	High	1
FALSE	High	Master Protein	Q4DGC5	Trans-sialidase, putative OS=Trypanosoma cruzi (strain CL Brener) OX=353153 GN=Tc00.1047053510371.90 PE=4 SV=1	Tc00.1047053510371.90	0	6.922	4	2	2	1	818	87.5	7.94	4.4	2	0	0																																																	High	Not Found	Not Found	High	Not Found	High	High	High	High	High	High	High	High	High	Not Found	High	1
FALSE	High	Master Protein	A0A2V2VNW9	Putative vesicle transport v-SNARE 11 OS=Trypanosoma cruzi OX=5693 GN=C3747_248g23 PE=4 SV=1	C3747_248g23	0	6.902	11	3	3	3	278	30.9	7.46	4.91	3	0	0																																																	High	High	High	High	High	High	High	High	High	High	High	High	High	High	High	High	1
FALSE	High	Master Protein	A0A2V2WRE0	3-hydroxyacyl-CoA dehydrogenase OS=Trypanosoma cruzi OX=5693 GN=C3747_62g144 PE=4 SV=1	C3747_62g144	0	6.887	8	3	3	3	1510	167.7	9.45	7.33	3	0	0																																																	High	High	High	High	High	High	High	High	High	High	High	High	High	High	High	High	1
FALSE	High	Master Protein	A0A2V2UNN6	non-specific serine/threonine protein kinase OS=Trypanosoma cruzi OX=5693 GN=C4B63_148g28 PE=3 SV=1	C4B63_148g28	0	6.882	4	2	2	2	583	65.1	5.83	5.85	2	0	0																																																	High	Not Found	Not Found	High	High	High	High	High	High	High	High	High	High	High	High	High	1
FALSE	High	Master Protein	A0A2V2XGX6	Uncharacterized protein OS=Trypanosoma cruzi OX=5693 GN=C3747_7g504 PE=4 SV=1	C3747_7g504	0	6.866	4	3	3	2	1252	127.9	8.95	7.99	3	0	0																																																	High	High	Not Found	High	High	High	High	High	High	High	High	High	High	High	High	High	1
FALSE	High	Master Protein	A0A2V2VHM6	RNA-binding protein OS=Trypanosoma cruzi OX=5693 GN=C4B63_25g111 PE=4 SV=1	C4B63_25g111	0	6.863	3	1	1	1	476	51.3	7.96	5.62	1	0	0																																																	High	High	Not Found	Not Found	High	High	High	High	Not Found	High	Not Found	Not Found	High	High	High	High	1
FALSE	High	Master Protein	V5BK64	Uncharacterized protein OS=Trypanosoma cruzi Dm28c OX=1416333 GN=TCDM_06916 PE=4 SV=1	TCDM_06916	0	6.857	8	3	3	3	424	46.5	8.09	7.79	3	0	0																																																	High	High	Not Found	High	High	High	High	High	High	High	High	High	High	High	High	High	1
FALSE	High	Master Protein	V5BCX6	Protein phosphatase 2C OS=Trypanosoma cruzi Dm28c OX=1416333 GN=TCDM_10081 PE=4 SV=1	TCDM_10081	0	6.85	8	2	2	2	301	32.7	5.14	7.23	2	0	0																																																	High	Not Found	Not Found	Not Found	High	High	High	High	High	High	High	High	High	High	High	High	1
FALSE	High	Master Protein	V5DPK6	Uncharacterized protein OS=Trypanosoma cruzi Dm28c OX=1416333 GN=TCDM_01877 PE=4 SV=1	TCDM_01877	0	6.85	2	2	2	1	1920	213	7.08	7.01	2	0	1																																																	High	High	High	High	High	High	High	High	High	High	High	High	High	High	High	High	1
FALSE	High	Master Protein	V5BBB3	Tetraspanin OS=Trypanosoma cruzi Dm28c OX=1416333 GN=TCDM_13956 PE=4 SV=1	TCDM_13956	0	6.838	11	2	4	2	299	32.8	6.1	14.04	2	0	0																																																	High	High	Not Found	High	Not Found	High	High	High	High	High	High	High	High	High	High	High	1
FALSE	High	Master Protein	V5BH99	LSM domain-containing protein OS=Trypanosoma cruzi Dm28c OX=1416333 GN=TCDM_14482 PE=4 SV=1	TCDM_14482	0	6.827	22	3	3	3	217	24	10.99	6.3	3	0	0																																																	High	High	High	High	High	High	High	High	High	High	High	High	High	High	High	High	1
FALSE	High	Master Protein	A0A2V2VN69	ADF-H domain-containing protein OS=Trypanosoma cruzi OX=5693 GN=C3747_249g14 PE=4 SV=1	C3747_249g14	0	6.825	6	2	2	2	405	46.1	8.65	5.78	2	0	0																																																	High	High	Not Found	High	High	High	High	High	High	High	High	High	High	High	High	High	1
FALSE	High	Master Protein	A0A2V2V1E7	Uncharacterized protein OS=Trypanosoma cruzi OX=5693 GN=C4B63_52g176 PE=4 SV=1	C4B63_52g176	0	6.818	4	2	2	2	802	90.4	5.24	6.89	2	0	0																																																	High	Not Found	Not Found	High	High	High	High	High	High	High	High	High	High	Not Found	Not Found	Not Found	1
FALSE	High	Master Protein	V5BB36	Uncharacterized protein OS=Trypanosoma cruzi Dm28c OX=1416333 GN=TCDM_08961 PE=4 SV=1	TCDM_08961	0	6.803	5	2	2	2	485	51.9	8.43	4.39	2	0	0																																																	High	Not Found	Not Found	Not Found	Not Found	High	High	Not Found	High	High	High	High	High	Not Found	Not Found	High	1
FALSE	High	Master Protein	V5BTC4	Uncharacterized protein OS=Trypanosoma cruzi Dm28c OX=1416333 GN=TCDM_01702 PE=4 SV=1	TCDM_01702	0	6.802	3	3	3	3	1619	180	8.92	7.97	3	0	0																																																	High	High	High	High	High	High	High	High	High	High	High	High	High	High	High	High	1
FALSE	High	Master Protein	A0A2V2VBR9	Phosducin thioredoxin-like domain-containing protein OS=Trypanosoma cruzi OX=5693 GN=C4B63_28g45 PE=3 SV=1	C4B63_28g45	0	6.786	21	3	3	1	243	28.3	5.21	10.93	3	0	1																																																	Not Found	Not Found	Not Found	Not Found	Not Found	Not Found	High	High	Not Found	Not Found	Not Found	Not Found	Not Found	Not Found	Not Found	Not Found	1
FALSE	High	Master Protein	A0A2V2VSE2	WW domain-containing protein OS=Trypanosoma cruzi OX=5693 GN=C4B63_9g447 PE=4 SV=1	C4B63_9g447	0	6.766	10	2	2	2	372	43.6	5.15	7.74	2	0	0																																																	High	Not Found	Not Found	High	High	High	High	High	High	High	High	High	High	High	High	Not Found	1
FALSE	High	Master Protein	V5BLR7	Nodulin-like domain-containing protein OS=Trypanosoma cruzi Dm28c OX=1416333 GN=TCDM_04317 PE=4 SV=1	TCDM_04317	0	6.758	3	2	3	2	826	93.8	8.31	7.86	2	0	0																																																	High	High	Not Found	High	High	High	High	High	High	High	High	High	High	High	High	High	1
FALSE	High	Master Protein	Q4DRQ6	Uncharacterized protein OS=Trypanosoma cruzi (strain CL Brener) OX=353153 GN=Tc00.1047053506739.160 PE=4 SV=1	Tc00.1047053506739.160	0	6.753	5	1	3	1	232	26.3	8.24	8.87	1	0	0																																																	High	High	Not Found	High	High	High	High	High	High	High	High	High	High	High	High	High	1
FALSE	High	Master Protein	A0A7J6XWP8	Uncharacterized protein OS=Trypanosoma cruzi OX=5693 GN=ECC02_008425 PE=4 SV=1	ECC02_008425	0	6.751	6	2	2	2	537	61.7	6.76	7.4	2	0	0																																																	High	High	Not Found	High	High	High	High	High	High	High	High	High	High	High	High	High	1
FALSE	High	Master Protein	Q4D906	Ras-related GTP-binding protein, putative OS=Trypanosoma cruzi (strain CL Brener) OX=353153 GN=Tc00.1047053505171.50 PE=3 SV=1	Tc00.1047053505171.50	0	6.738	10	2	2	2	219	24.2	7.78	6.31	2	0	0																																																	High	High	Not Found	High	High	High	High	High	High	High	High	High	High	High	High	High	1
FALSE	High	Master Protein	A0A2V2VSJ8	Peptidyl-prolyl cis-trans isomerase OS=Trypanosoma cruzi OX=5693 GN=C3747_233g9 PE=3 SV=1	C3747_233g9	0	6.732	14	2	3	2	198	21.6	7.37	9.17	2	0	0																																																	High	High	Not Found	High	High	High	High	High	High	High	High	High	High	High	High	High	1
FALSE	High	Master Protein	A0A2V2XC44	Uncharacterized protein OS=Trypanosoma cruzi OX=5693 GN=C3747_18g99 PE=4 SV=1	C3747_18g99	0	6.716	2	3	4	1	1123	122.7	8.87	9.74	3	0	0																																																	Not Found	High	Not Found	Not Found	High	High	High	High	High	High	High	High	High	High	High	High	1
FALSE	High	Master Protein	V5B8U8	Mitogen-activated protein kinase OS=Trypanosoma cruzi Dm28c OX=1416333 GN=TCDM_09858 PE=3 SV=1	TCDM_09858	0	6.71	7	2	2	2	362	41.7	6.67	7.25	2	0	0	5.817	2.167	1.467	0.372	0.252	0.677	2.54	1.12	0.55	-1.42	-1.99	-0.56				0.000126614	3.61987e-05	0.197334				3.89752	4.44131	0.704798	38.3	222.7	82.9	56.1		11.32	12.44	24.43				7.6	44.1	44.5	45.9	35.3	14.2	18.5	17.9	15.2	11.2	16.4		10.8	High	Not Found	Not Found	High	High	High	High	High	High	High	High	High	High	High	High	High	1
FALSE	High	Master Protein	A0A2V2VWB6	4-hydroxybenzoate polyprenyltransferase, mitochondrial OS=Trypanosoma cruzi OX=5693 GN=C4B63_6g445 PE=3 SV=1	C4B63_6g445	0	6.71	6	3	4	3	490	55.5	9.03	11.09	3	0	0																																																	High	High	Not Found	High	High	High	High	High	High	High	High	High	High	High	High	High	1
FALSE	High	Master Protein	V5BWA7	Phosphatidic acid phosphatase OS=Trypanosoma cruzi Dm28c OX=1416333 GN=TCDM_02336 PE=3 SV=1	TCDM_02336	0	6.708	11	2	3	2	305	33.8	8.87	14.02	2	0	0	4.877	3.326	1.123	0.682	0.23	0.338	2.29	1.73	0.17	-0.55	-2.12	-1.57				0.151265	0.000117651	0.000962673				0.820263	3.92941	3.01652	38.7	188.9	128.9	43.5		12.19	10.18	39.54	7.5				42.7	32.2	35	38.3	23	28.7	26.2	23.8	5.9	13		8.4	High	Not Found	Not Found	High	High	High	High	High	High	High	High	High	High	High	High	High	1	Met-loss [N-Term]
FALSE	High	Master Protein	V5ALT1	Uncharacterized protein OS=Trypanosoma cruzi Dm28c OX=1416333 GN=TCDM_10745 PE=4 SV=1	TCDM_10745	0	6.68	12	2	2	2	289	31.4	6.52	6.12	2	0	0																																																	High	Not Found	Not Found	Not Found	High	High	High	High	High	High	High	High	High	High	High	High	1
FALSE	High	Master Protein	V5BLB2	Uncharacterized protein OS=Trypanosoma cruzi Dm28c OX=1416333 GN=TCDM_02705 PE=4 SV=1	TCDM_02705	0	6.677	5	2	3	2	566	61.1	7.21	8.46	2	0	0																																																	High	High	Not Found	High	High	High	High	High	High	High	High	High	High	Not Found	Not Found	Not Found	1
FALSE	High	Master Protein	V5BK09	C2H2-type domain-containing protein OS=Trypanosoma cruzi Dm28c OX=1416333 GN=TCDM_04828 PE=4 SV=1	TCDM_04828	0	6.662	5	2	2	2	505	55.2	9.23	7.21	2	0	0																																																	High	High	Not Found	High	High	High	High	High	High	High	High	High	High	High	High	High	1
FALSE	High	Master Protein	A0A2V2VLT3	Leucine-rich repeat protein (LRRP) OS=Trypanosoma cruzi OX=5693 GN=C4B63_16g87 PE=4 SV=1	C4B63_16g87	0	6.656	6	2	3	2	488	54.5	5.9	8.55	2	0	0																																																	High	High	High	High	High	High	High	High	High	High	High	High	High	High	High	High	1
FALSE	High	Master Protein	V5B419	RRM domain-containing protein OS=Trypanosoma cruzi Dm28c OX=1416333 GN=TCDM_03254 PE=4 SV=1	TCDM_03254	0	6.639	4	2	2	2	739	81.3	5.8	6.01	2	0	0																																																	High	Not Found	Not Found	Not Found	High	High	High	High	High	High	High	High	High	High	High	High	1
FALSE	High	Master Protein	V5B9N4	Uncharacterized protein OS=Trypanosoma cruzi Dm28c OX=1416333 GN=TCDM_07601 PE=4 SV=1	TCDM_07601	0	6.636	17	2	3	2	156	17.7	7.25	10.65	2	0	0																																																	Not Found	Not Found	High	Not Found	High	High	High	High	High	High	High	High	High	High	High	High	1
FALSE	High	Master Protein	A0A2V2VNK1	Uncharacterized protein OS=Trypanosoma cruzi OX=5693 GN=C4B63_17g126 PE=4 SV=1	C4B63_17g126	0	6.632	4	3	3	3	542	62.6	9.72	8.47	3	0	0																																																	High	High	Not Found	High	High	High	High	High	High	High	High	High	High	High	High	High	1
FALSE	High	Master Protein	Q4DAU6	Carnosine N-methyltransferase OS=Trypanosoma cruzi (strain CL Brener) OX=353153 GN=Tc00.1047053507739.70 PE=3 SV=1	Tc00.1047053507739.70	0	6.632	8	2	2	2	428	49.2	5.07	7.94	2	0	0																																																	High	High	Not Found	High	High	High	High	High	High	High	High	High	High	High	High	High	1
FALSE	High	Master Protein	A0A2V2X8Z6	Uncharacterized protein OS=Trypanosoma cruzi OX=5693 GN=C3747_19g160 PE=4 SV=1	C3747_19g160	0	6.624	5	3	3	1	803	88.4	6.43	5.03	3	0	0																																																	High	High	Not Found	High	High	High	High	High	High	High	High	High	High	High	High	High	1
FALSE	High	Master Protein	A0A2V2VSP8	Uncharacterized protein OS=Trypanosoma cruzi OX=5693 GN=C4B63_9g298 PE=4 SV=1	C4B63_9g298	0	6.622	6	2	2	2	433	46.8	4.77	6.24	2	0	0																																																	High	High	High	High	High	High	High	High	High	High	High	High	High	High	High	High	1
FALSE	High	Master Protein	A0A2V2V2H3	Mucin-associated surface protein (MASP) OS=Trypanosoma cruzi OX=5693 GN=C4B63_57g38 PE=4 SV=1	C4B63_57g38	0	6.615	4	2	2	1	452	44.5	4.84	6.17	2	0	0																																																	High	Not Found	Not Found	High	High	High	High	High	High	High	High	High	High	High	High	High	1
FALSE	High	Master Protein	V5B7B1	Mid2 domain-containing protein OS=Trypanosoma cruzi Dm28c OX=1416333 GN=TCDM_08662 PE=4 SV=1	TCDM_08662	0	6.613	7	3	3	1	296	32.3	7.06	7.43	3	0	0																																																	High	High	Not Found	Not Found	High	High	High	High	High	High	High	High	High	High	High	High	1
FALSE	High	Master Protein	A0A7J6Y687	Cation transporter OS=Trypanosoma cruzi OX=5693 GN=ECC02_004721 PE=4 SV=1	ECC02_004721	0	6.611	8	3	3	2	686	77.6	7.85	6.2	3	0	0																																																	High	High	Not Found	High	High	High	High	High	High	High	High	High	High	High	High	High	1
FALSE	High	Master Protein	A0A7J6YCD3	NUP-1 protein OS=Trypanosoma cruzi OX=5693 GN=ECC02_002387 PE=4 SV=1	ECC02_002387	0	6.608	2	2	2	2	1172	129.6	5.73	6.69	2	0	0																																																	High	Not Found	Not Found	Not Found	High	High	High	High	High	High	High	High	Not Found	Not Found	High	Not Found	1
FALSE	High	Master Protein	A0A2V2WNY8	Putative dolicholphosphate-mannose synthase OS=Trypanosoma cruzi OX=5693 GN=C3747_73g196 PE=4 SV=1	C3747_73g196	0	6.607	12	2	2	2	240	26.2	7.5	6.97	2	0	0																																																	High	High	High	High	High	High	High	High	High	High	High	High	High	High	High	High	1
FALSE	High	Master Protein	K2NTH1	Trans-sialidase, putative (Fragment) OS=Trypanosoma cruzi marinkellei OX=85056 GN=MOQ_003902 PE=4 SV=1	MOQ_003902	0	6.599	6	3	4	1	724	78.3	5.68	9.35	3	0	0																																																	High	Not Found	High	Not Found	High	High	High	High	High	High	High	High	High	High	High	High	1
FALSE	High	Master Protein	A0A2V2WJ08	Putative dynein arm light chain OS=Trypanosoma cruzi OX=5693 GN=C3747_99g175 PE=4 SV=1	C3747_99g175	0	6.592	9	2	2	2	280	31.8	7.53	6.26	2	0	0																																																	High	High	Not Found	High	High	High	High	High	High	High	High	High	High	High	High	High	1
FALSE	High	Master Protein	V5B215	Retrotransposon hot spot (RHS) protein OS=Trypanosoma cruzi Dm28c OX=1416333 GN=TCDM_10831 PE=4 SV=1	TCDM_10831	0	6.588	6	2	2	1	381	43	8.84	6.77	2	0	0																																																	Not Found	Not Found	Not Found	Not Found	Not Found	Not Found	High	High	Not Found	High	High	High	High	Not Found	High	High	1
FALSE	High	Master Protein	A0A2V2UGJ9	RRM domain-containing protein OS=Trypanosoma cruzi OX=5693 GN=C4B63_397g15 PE=4 SV=1	C4B63_397g15	0	6.587	7	2	2	2	356	40.3	9.09	7.49	2	0	0																																																	High	High	High	High	High	High	High	High	High	High	High	High	High	High	High	High	1
FALSE	High	Master Protein	A0A2V2UWX0	Elongin-C OS=Trypanosoma cruzi OX=5693 GN=C4B63_112g42 PE=4 SV=1	C4B63_112g42	0	6.586	21	2	4	2	141	15.9	5.54	9.62	2	0	0																																																	High	High	Not Found	High	High	High	High	High	High	High	High	High	High	High	High	High	1
FALSE	High	Master Protein	Q4DR67	Tyrosine phosphatase, putative OS=Trypanosoma cruzi (strain CL Brener) OX=353153 GN=Tc00.1047053504033.170 PE=3 SV=1	Tc00.1047053504033.170	0	6.584	9	2	2	2	340	37.6	9.26	6.08	2	0	0																																																	High	High	Not Found	High	High	High	High	High	High	High	High	High	High	High	High	High	1
FALSE	High	Master Protein	K2MUP1	Trans-sialidase, putative (Fragment) OS=Trypanosoma cruzi marinkellei OX=85056 GN=MOQ_006773 PE=4 SV=1	MOQ_006773	0	6.579	4	3	3	1	712	76.2	5.43	9.12	3	0	0		100	100	100	100	24.864		6.64	6.64	6.64	6.64	4.64						0.00131226						2.88198			15.5	384.5			9.06	39.91									5.9	6.8			189.1	63.8	179.2	138.7	Not Found	Not Found	Not Found	Not Found	Not Found	Not Found	Not Found	Not Found	High	High	Not Found	Not Found	High	High	High	High	1
FALSE	High	Master Protein	Q4DFF9	Uncharacterized protein OS=Trypanosoma cruzi (strain CL Brener) OX=353153 GN=Tc00.1047053506155.110 PE=4 SV=1	Tc00.1047053506155.110	0	6.579	6	2	2	2	403	45.2	8.15	3.76	2	0	0																																																	High	High	Not Found	High	High	High	High	High	High	High	High	High	High	High	High	High	1
FALSE	High	Master Protein	V5AYX1	Small-subunit processome Utp12 domain-containing protein OS=Trypanosoma cruzi Dm28c OX=1416333 GN=TCDM_05380 PE=3 SV=1	TCDM_05380	0	6.572	3	2	2	2	1077	118	6.6	6.8	2	0	0																																																	High	High	Not Found	High	High	High	High	High	High	High	High	High	High	High	High	High	1
FALSE	High	Master Protein	A0A2V2VYC2	WASH complex subunit 3 OS=Trypanosoma cruzi OX=5693 GN=C4B63_4g457 PE=3 SV=1	C4B63_4g457	0	6.554	10	2	2	2	249	26.6	5.96	5.73	2	0	0																																																	High	High	High	High	High	Not Found	High	High	High	High	High	High	High	High	High	High	1
FALSE	High	Master Protein	A0A2V2WKU7	FYVE-type domain-containing protein OS=Trypanosoma cruzi OX=5693 GN=C3747_89g186 PE=4 SV=1	C3747_89g186	0	6.552	1	2	2	2	1860	204.7	6.65	5.81	2	0	0																																																	High	High	High	High	High	High	High	High	High	High	High	High	High	High	High	High	1
FALSE	High	Master Protein	Q4DXU9	Piezo non-specific cation channel R-Ras-binding domain-containing protein OS=Trypanosoma cruzi (strain CL Brener) OX=353153 GN=Tc00.1047053510719.80 PE=3 SV=1	Tc00.1047053510719.80	0	6.536	1	3	3	3	2598	290.7	7.99	6.77	3	0	0																																																	High	High	Not Found	High	Not Found	High	High	High	High	High	High	High	High	High	High	High	1
FALSE	High	Master Protein	Q4CVV6	Uncharacterized protein OS=Trypanosoma cruzi (strain CL Brener) OX=353153 GN=Tc00.1047053504123.20 PE=4 SV=1	Tc00.1047053504123.20	0	6.534	8	1	1	1	351	39	9.13	6.46	1	0	0																																																	Not Found	Not Found	Not Found	Not Found	Not Found	Not Found	High	Not Found	High	Not Found	High	High	Not Found	Not Found	Not Found	Not Found	1
FALSE	High	Master Protein	A0A2V2WYX9	Antigen 2 OS=Trypanosoma cruzi OX=5693 GN=C3747_41g1216c PE=4 SV=1	C3747_41g1216c	0	6.531	11	1	3	1	148	16.8	4.92	6.04	1	0	0																																																	High	High	High	High	High	High	High	High	High	High	High	High	High	High	High	High	1
FALSE	High	Master Protein	A0A2V2USL3	Cullin protein neddylation domain-containing protein OS=Trypanosoma cruzi OX=5693 GN=C4B63_101g14 PE=4 SV=1	C4B63_101g14	0	6.523	3	2	2	2	1160	128.7	6.8	7.13	2	0	0																																																	High	High	Not Found	High	Not Found	High	High	High	Not Found	High	High	High	High	High	High	High	1
FALSE	High	Master Protein	A0A2V2USQ4	Mucin-associated surface protein (MASP) OS=Trypanosoma cruzi OX=5693 GN=C4B63_100g59 PE=4 SV=1	C4B63_100g59	0	6.508	7	2	2	1	373	39.8	4.51	7.24	2	0	1																																																	Not Found	Not Found	Not Found	Not Found	High	High	High	Not Found	Not Found	Not Found	High	Not Found	High	High	High	High	1
FALSE	High	Master Protein	Q4CYP0	Uncharacterized protein (Fragment) OS=Trypanosoma cruzi (strain CL Brener) OX=353153 GN=Tc00.1047053511231.14 PE=4 SV=1	Tc00.1047053511231.14	0	6.506	5	2	2	2	558	60.2	8.92	6.6	2	0	0																																																	High	High	High	High	High	High	High	High	High	High	High	High	High	High	High	High	1
FALSE	High	Master Protein	A0A2V2UZM2	Uncharacterized protein OS=Trypanosoma cruzi OX=5693 GN=C3747_385g13 PE=4 SV=1	C3747_385g13	0	6.5	7	2	2	2	350	39.6	5.53	7.16	2	0	0																																																	High	Not Found	Not Found	High	High	High	High	High	High	High	High	High	High	High	High	High	1
FALSE	High	Master Protein	A0A2V2V720	Putative retrotransposon hot spot (RHS) protein OS=Trypanosoma cruzi OX=5693 GN=C4B63_39g362 PE=4 SV=1	C4B63_39g362	0	6.498	5	3	4	1	409	47.3	5.96	7.61	3	0	0																																																	High	Not Found	Not Found	Not Found	Not Found	High	High	High	High	High	High	High	High	High	High	High	1
FALSE	High	Master Protein	A0A2V2X3V5	Phospholipid-transporting ATPase OS=Trypanosoma cruzi OX=5693 GN=C3747_29g133 PE=3 SV=1	C3747_29g133	0	6.49	2	2	2	2	1082	122	7.69	5.94	2	0	0																																																	High	High	High	High	High	High	High	High	High	High	High	High	High	High	High	High	1
FALSE	High	Master Protein	A0A2V2V837	Uncharacterized protein OS=Trypanosoma cruzi OX=5693 GN=C4B63_44g226 PE=4 SV=1	C4B63_44g226	0	6.483	4	2	2	2	619	69.4	5.34	6.73	2	0	0																																																	High	High	Not Found	Not Found	High	High	High	High	High	High	High	High	High	High	High	High	1
FALSE	High	Master Protein	V5DL06	Transmembrane protein 222 OS=Trypanosoma cruzi Dm28c OX=1416333 GN=TCDM_14023 PE=4 SV=1	TCDM_14023	0	6.475	12	2	2	2	200	23	8.48	6.44	2	0	0																																																	High	High	Not Found	High	High	High	High	High	High	High	High	High	High	High	High	High	1
FALSE	High	Master Protein	Q4DVL9	NAD-dependent protein deacetylase OS=Trypanosoma cruzi (strain CL Brener) OX=353153 GN=Tc00.1047053508207.150 PE=3 SV=1	Tc00.1047053508207.150	0	6.474	7	2	2	2	357	39.4	6.52	6.01	2	0	0																																																	High	Not Found	Not Found	High	Not Found	High	High	High	High	High	High	High	High	High	High	High	1
FALSE	High	Master Protein	V5BB64	C3H1-type domain-containing protein OS=Trypanosoma cruzi Dm28c OX=1416333 GN=TCDM_06850 PE=4 SV=1	TCDM_06850	0	6.471	7	2	2	2	433	48.9	8.68	6.93	2	0	0																																																	High	High	High	High	High	Not Found	High	High	High	Not Found	High	High	High	High	High	High	1
FALSE	High	Master Protein	A0A2V2VPI7	Uncharacterized protein OS=Trypanosoma cruzi OX=5693 GN=C3747_258g38 PE=4 SV=1	C3747_258g38	0	6.471	5	1	2	1	180	20.9	9.16	5.15	1	0	0																																																	High	High	Not Found	High	High	High	High	High	High	High	High	High	High	High	Not Found	Not Found	1
FALSE	High	Master Protein	V5BMA6	NAD(P)-binding domain-containing protein OS=Trypanosoma cruzi Dm28c OX=1416333 GN=TCDM_05916 PE=4 SV=1	TCDM_05916	0	6.467	22	2	2	2	139	15.3	5.96	7.83	2	0	0																																																	High	High	Not Found	High	High	High	High	High	High	High	High	High	High	High	High	High	1
FALSE	High	Master Protein	A0A2V2W6Z5	Mucin-associated surface protein (MASP) OS=Trypanosoma cruzi OX=5693 GN=C4B63_1g964 PE=4 SV=1	C4B63_1g964	0	6.463	7	2	2	2	314	32.4	4.4	2.91	2	0	0																																																	High	High	High	High	High	High	High	High	High	High	High	High	High	High	High	High	1
FALSE	High	Master Protein	V5D930	Spermidine synthase OS=Trypanosoma cruzi Dm28c OX=1416333 GN=TCDM_08068 PE=4 SV=1	TCDM_08068	0	6.461	6	2	3	2	516	56.3	9.25	10.91	2	0	0																																																	High	Not Found	Not Found	Not Found	High	High	High	High	High	High	High	High	High	High	High	High	1
FALSE	High	Master Protein	A0A2V2UKF5	Putative Na/H antiporter-like protein OS=Trypanosoma cruzi OX=5693 GN=C4B63_221g22 PE=4 SV=1	C4B63_221g22	0	6.454	2	2	2	2	1210	136.1	6.64	5.03	2	0	0																																																	High	High	Not Found	High	High	High	High	High	High	High	High	High	High	High	High	High	1
FALSE	High	Master Protein	I6PZV2	Nitroreductase OS=Trypanosoma cruzi OX=5693 GN=NTR PE=4 SV=1	NTR	0	6.439	7	1	1	1	312	34.7	9.28	6.78	1	0	0																																																	High	Not Found	Not Found	Not Found	High	High	High	High	High	High	High	High	High	Not Found	High	High	1
FALSE	High	Master Protein	Q4D6P1	Cytosolic carboxypeptidase-like protein 5 OS=Trypanosoma cruzi (strain CL Brener) OX=353153 GN=Tc00.1047053504013.70 PE=3 SV=1	Tc00.1047053504013.70	0	6.416	4	2	2	1	757	82.8	8.21	5.84	2	0	1																																																	High	Not Found	Not Found	Not Found	Not Found	High	High	High	High	High	Not Found	High	High	High	Not Found	High	1
FALSE	High	Master Protein	Q4DFM8	DnaJ chaperone protein, putative OS=Trypanosoma cruzi (strain CL Brener) OX=353153 GN=Tc00.1047053511109.90 PE=4 SV=1	Tc00.1047053511109.90	0	6.413	11	2	2	2	225	25.8	5.72	6.61	2	0	0																																																	High	High	Not Found	High	High	High	High	High	High	High	High	High	High	High	High	High	1
FALSE	High	Master Protein	A0A2V2W254	Uncharacterized protein OS=Trypanosoma cruzi OX=5693 GN=C4B63_2g377 PE=4 SV=1	C4B63_2g377	0	6.41	15	2	2	2	181	21	9.77	7.4	2	0	0																																																	High	High	Not Found	High	High	High	High	High	High	High	High	High	High	High	High	High	1
FALSE	High	Master Protein	A0A2V2VQQ6	Uncharacterized protein OS=Trypanosoma cruzi OX=5693 GN=C4B63_14g101 PE=4 SV=1	C4B63_14g101	0	6.407	18	3	3	3	187	19.9	8.73	8.23	3	0	0																																																	High	High	High	High	High	High	High	High	High	High	High	High	High	High	High	High	1
FALSE	High	Master Protein	A0A2V2VCL6	tRNA(Phe) 7-[(3-amino-3-carboxypropyl)-4-demethylwyosine(37)-N(4)]-methyltransferase OS=Trypanosoma cruzi OX=5693 GN=C4B63_27g238 PE=3 SV=1	C4B63_27g238	0	6.407	7	2	2	2	343	37.4	8.22	5.76	2	0	0																																																	High	High	High	High	High	High	High	High	High	High	High	High	High	High	High	High	1
FALSE	High	Master Protein	K2NRZ1	S-adenosylmethionine decarboxylase proenzyme OS=Trypanosoma cruzi marinkellei OX=85056 GN=MOQ_002060 PE=3 SV=1	MOQ_002060	0	6.4	7	2	2	1	370	42.2	5	6.83	2	0	0																																																	High	High	High	High	High	High	High	High	High	High	High	High	High	High	High	High	1
FALSE	High	Master Protein	A0A2V2V8R6	Endonuclease/exonuclease/phosphatase domain-containing protein OS=Trypanosoma cruzi OX=5693 GN=C4B63_35g127 PE=4 SV=1	C4B63_35g127	0	6.388	8	2	2	2	466	50.8	9.82	3.39	2	0	0																																																	High	Not Found	Not Found	High	High	High	High	High	High	High	High	High	High	High	High	High	1
FALSE	High	Master Protein	A0A2V2VM69	Transcription elongation factor 1 domain-containing protein OS=Trypanosoma cruzi OX=5693 GN=C4B63_22g88 PE=3 SV=1	C4B63_22g88	0	6.388	5	1	2	1	233	25.8	5.19	6.51	1	0	0																																																	High	High	High	High	High	High	High	High	High	High	High	High	High	High	High	High	1
FALSE	High	Master Protein	A0A2V2WBF9	Peroxisome assembly protein 22 OS=Trypanosoma cruzi OX=5693 GN=C3747_164g88 PE=4 SV=1	C3747_164g88	0	6.386	12	2	2	2	201	22.4	8.85	5.95	2	0	0																																																	High	High	High	High	High	High	High	High	High	High	High	High	High	High	High	High	1
FALSE	High	Master Protein	A0A2V2UXB0	Trypomastigote, Alanine, Serine and Valine rich protein (TASV), subfamily C OS=Trypanosoma cruzi OX=5693 GN=C4B63_109g41 PE=4 SV=1	C4B63_109g41	0	6.382	11	3	4	3	343	36.2	5.11	4.53	3	0	0																																																	High	High	High	High	High	High	High	High	High	High	High	High	High	High	High	High	1
FALSE	High	Master Protein	K2NML4	Leucine-rich repeat protein (LRRP) OS=Trypanosoma cruzi marinkellei OX=85056 GN=MOQ_000741 PE=4 SV=1	MOQ_000741	0	6.357	3	1	2	1	604	65.9	5.99	6.58	1	0	0																																																	High	High	Not Found	High	High	High	High	High	High	High	High	High	High	High	High	High	1
FALSE	High	Master Protein	A0A2V2VSN2	Autophagy-related protein 18 OS=Trypanosoma cruzi OX=5693 GN=C4B63_10g306 PE=3 SV=1	C4B63_10g306	0	6.351	6	2	2	2	446	47.4	7.61	5.86	2	0	0																																																	High	High	Not Found	High	High	High	High	High	High	High	High	High	High	High	High	High	1
FALSE	High	Master Protein	Q4CWZ1	Arginine N-methyltransferase, type I OS=Trypanosoma cruzi (strain CL Brener) OX=353153 GN=Tc00.1047053507057.30 PE=4 SV=1	Tc00.1047053507057.30	0	6.35	7	2	2	2	374	42	5.34	6.83	2	0	0	2.838	2.167	8.767	0.764	3.089	4.046	1.5	1.12	3.13	-0.39	1.63	2.02				0.496654	0.000246696	5.72357e-05				0.303946	3.60784	4.24233	27.1	76.8	58.7	237.4		29.92	11.61	18.16				6.4	24.5	15.8	20.8	12	13	14.8	16.1	12.6	42.1	65.4	59.4	52.9	High	Not Found	Not Found	High	High	High	High	High	High	High	High	High	High	High	High	High	1
FALSE	High	Master Protein	V5DUR2	J domain-containing protein OS=Trypanosoma cruzi Dm28c OX=1416333 GN=TCDM_00188 PE=4 SV=1	TCDM_00188	0	6.345	7	2	2	2	426	48.7	8.9	5.76	2	0	0																																																	High	High	Not Found	High	High	High	High	High	High	High	High	High	High	High	Not Found	High	1
FALSE	High	Master Protein	A0A7J6Y8I2	ABC transporter of the mitochondrion OS=Trypanosoma cruzi OX=5693 GN=ECC02_003958 PE=4 SV=1	ECC02_003958	0	6.343	5	3	3	3	735	81.6	8.59	7.34	3	0	0																																																	High	High	Not Found	High	High	High	High	High	High	High	High	High	High	High	High	High	1
FALSE	High	Master Protein	A0A2V2W772	Mucin-associated surface protein (MASP) OS=Trypanosoma cruzi OX=5693 GN=C4B63_1g607 PE=4 SV=1	C4B63_1g607	0	6.321	8	2	2	2	397	42.3	4.92	5.27	2	0	0																																																	Not Found	Not Found	Not Found	Not Found	High	Not Found	High	High	High	Not Found	High	High	High	High	High	High	1
FALSE	High	Master Protein	A0A2V2V339	Uncharacterized protein OS=Trypanosoma cruzi OX=5693 GN=C4B63_46g62 PE=4 SV=1	C4B63_46g62	0	6.311	13	2	2	2	366	40.9	5.27	8.25	2	0	0																																																	Not Found	Not Found	Not Found	Not Found	High	High	High	High	Not Found	Not Found	Not Found	Not Found	High	High	High	High	1
FALSE	High	Master Protein	A0A2V2W3R7	Uncharacterized protein OS=Trypanosoma cruzi OX=5693 GN=C3747_198g48 PE=4 SV=1	C3747_198g48	0	6.301	5	2	2	2	506	57.1	6.61	6.82	2	0	0																																																	High	High	High	High	High	High	High	High	High	High	High	High	High	High	High	High	1
FALSE	High	Master Protein	A0A2V2VIP5	Uncharacterized protein OS=Trypanosoma cruzi OX=5693 GN=C4B63_19g1226c PE=4 SV=1	C4B63_19g1226c	0	6.28	10	1	2	1	139	16.3	8.1	7.72	1	0	0																																																	High	Not Found	Not Found	Not Found	High	High	High	High	Not Found	High	High	Not Found	High	High	High	High	1
FALSE	High	Master Protein	Q4CY52	Doublecortin domain-containing protein OS=Trypanosoma cruzi (strain CL Brener) OX=353153 GN=Tc00.1047053510317.40 PE=4 SV=1	Tc00.1047053510317.40	0	6.277	4	2	2	1	676	74.2	9.44	7.1	2	0	0																																																	High	High	High	High	High	High	High	High	High	High	High	High	High	High	High	High	1
FALSE	High	Master Protein	Q4DU72	PPIase cyclophilin-type domain-containing protein OS=Trypanosoma cruzi (strain CL Brener) OX=353153 GN=Tc00.1047053511903.240 PE=4 SV=1	Tc00.1047053511903.240	0	6.272	13	2	2	2	239	25.7	7.59	6.23	2	0	0																																																	High	High	High	High	High	High	High	High	High	High	High	High	High	High	High	High	1
FALSE	High	Master Protein	V5BAG8	PCIF1 WW domain-containing protein OS=Trypanosoma cruzi Dm28c OX=1416333 GN=TCDM_07250 PE=4 SV=1	TCDM_07250	0	6.271	5	2	2	2	524	58.1	6.87	3.9	2	0	0																																																	High	High	Not Found	High	High	High	High	High	High	High	High	High	High	High	High	High	1
FALSE	High	Master Protein	V5B0A0	NAD-dependent epimerase/dehydratase domain-containing protein OS=Trypanosoma cruzi Dm28c OX=1416333 GN=TCDM_04769 PE=4 SV=1	TCDM_04769	0	6.261	3	2	2	2	524	58	7.15	5.86	2	0	0																																																	High	High	Not Found	High	Not Found	High	High	High	High	High	High	High	High	High	High	High	1
FALSE	High	Master Protein	A0A2V2V0Y2	Uncharacterized protein OS=Trypanosoma cruzi OX=5693 GN=C4B63_54g28 PE=4 SV=1	C4B63_54g28	0	6.257	11	2	2	2	372	40	7.52	6.69	2	0	0																																																	High	Not Found	Not Found	High	High	High	High	High	High	High	High	High	High	High	High	High	1
FALSE	High	Master Protein	A0A2V2VQZ1	Inosine triphosphate pyrophosphatase OS=Trypanosoma cruzi OX=5693 GN=C4B63_14g202 PE=3 SV=1	C4B63_14g202	0	6.255	20	2	2	2	196	21.5	5.3	6.02	2	0	0																																																	High	High	High	High	High	High	High	High	High	High	High	High	High	High	High	High	1
FALSE	High	Master Protein	A0A2V2V596	PPM-type phosphatase domain-containing protein OS=Trypanosoma cruzi OX=5693 GN=C4B63_52g43 PE=4 SV=1	C4B63_52g43	0	6.245	3	2	2	2	731	76.6	9.61	3.29	2	0	0																																																	High	High	Not Found	High	High	High	High	High	High	High	High	High	High	High	High	High	1
FALSE	High	Master Protein	K2MTW8	Proteasome inhibitor PI31 subunit OS=Trypanosoma cruzi marinkellei OX=85056 GN=MOQ_007125 PE=4 SV=1	MOQ_007125	0	6.238	12	2	2	1	324	34.5	5.38	6.6	2	0	0																																																	High	Not Found	Not Found	Not Found	Not Found	Not Found	High	High	High	High	High	High	Not Found	Not Found	Not Found	Not Found	1
FALSE	High	Master Protein	Q4DRD7	Kinesin, putative OS=Trypanosoma cruzi (strain CL Brener) OX=353153 GN=Tc00.1047053506503.80 PE=3 SV=1	Tc00.1047053506503.80	0	6.229	2	3	5	1	1669	189.6	6.62	12.84	3	0	0																																																	High	High	Not Found	High	High	High	High	High	High	High	High	High	High	High	High	High	1
FALSE	High	Master Protein	Q4CN24	Mucin-associated surface protein (MASP), putative OS=Trypanosoma cruzi (strain CL Brener) OX=353153 GN=Tc00.1047053424499.10 PE=4 SV=1	Tc00.1047053424499.10	0	6.227	8	2	2	1	248	25.9	4.17	6.04	2	0	0																																																	Not Found	Not Found	Not Found	Not Found	Not Found	Not Found	High	Not Found	High	High	Not Found	Not Found	High	High	High	High	1
FALSE	High	Master Protein	Q4D8V3	Neurobeachin/beige protein OS=Trypanosoma cruzi (strain CL Brener) OX=353153 GN=Tc00.1047053503781.10 PE=4 SV=1	Tc00.1047053503781.10	0	6.215	2	3	3	3	2049	229.8	6.42	4.47	3	0	0																																																	High	Not Found	Not Found	High	High	High	High	High	High	High	High	High	High	High	High	High	1
FALSE	High	Master Protein	A0A2V2VDA6	Mucin-associated surface protein (MASP) OS=Trypanosoma cruzi OX=5693 GN=C4B63_27g56 PE=4 SV=1	C4B63_27g56	0	6.206	6	2	3	1	423	44.6	4.91	4.47	2	0	0																																																	High	High	Not Found	Not Found	High	High	High	High	High	High	High	High	High	High	High	High	1
FALSE	High	Master Protein	A0A2V2VLK4	Elongator complex protein 3 OS=Trypanosoma cruzi OX=5693 GN=C4B63_16g128 PE=3 SV=1	C4B63_16g128	0	6.206	6	2	2	2	669	76.2	8.02	5.77	2	0	0																																																	High	High	Not Found	Not Found	High	High	High	High	High	High	High	High	High	High	High	High	1
FALSE	High	Master Protein	A0A2V2UK74	Putative transporter OS=Trypanosoma cruzi OX=5693 GN=C4B63_227g7 PE=3 SV=1	C4B63_227g7	0	6.204	5	1	2	1	529	57.2	7.11	7.52	1	0	0																																																	High	Not Found	Not Found	Not Found	Not Found	Not Found	High	High	High	High	High	High	Not Found	Not Found	Not Found	Not Found	1
FALSE	High	Master Protein	A0A2V2V5J0	Uncharacterized protein OS=Trypanosoma cruzi OX=5693 GN=C4B63_48g94 PE=4 SV=1	C4B63_48g94	0	6.2	8	3	3	3	322	35.3	7.71	8.48	3	0	0																																																	High	High	Not Found	High	High	High	High	High	High	High	High	High	High	High	High	High	1
FALSE	High	Master Protein	V5BQV3	MFS transporter OS=Trypanosoma cruzi Dm28c OX=1416333 GN=TCDM_01033 PE=4 SV=1	TCDM_01033	0	6.193	5	1	1	1	548	59.4	8.1	6.77	1	0	0																																																	Not Found	Not Found	Not Found	Not Found	High	High	High	High	Not Found	Not Found	Not Found	Not Found	High	Not Found	Not Found	High	1
FALSE	High	Master Protein	V5AZS1	Sulfatase N-terminal domain-containing protein OS=Trypanosoma cruzi Dm28c OX=1416333 GN=TCDM_05030 PE=4 SV=1	TCDM_05030	0	6.19	5	2	2	2	548	59.7	5.58	6.08	2	0	0																																																	High	High	High	High	High	High	High	High	High	High	High	High	High	High	High	High	1
FALSE	High	Master Protein	V5B4P0	Rab-GAP TBC domain-containing protein OS=Trypanosoma cruzi Dm28c OX=1416333 GN=TCDM_03137 PE=4 SV=1	TCDM_03137	0	6.186	5	2	2	2	699	78.4	7.14	6.93	2	0	0																																																	High	High	Not Found	High	High	High	High	High	High	High	High	High	High	High	High	High	1
FALSE	High	Master Protein	A0A7J6YDG7	Magnesium-dependent phosphatase-1 OS=Trypanosoma cruzi OX=5693 GN=ECC02_002734 PE=4 SV=1	ECC02_002734	0	6.18	9	2	3	2	248	28	5.72	11.13	2	0	0																																																	High	High	High	High	High	High	High	High	High	High	High	High	High	High	High	High	1
FALSE	High	Master Protein	A0A2V2W5Q5	tRNA (guanine(37)-N1)-methyltransferase OS=Trypanosoma cruzi OX=5693 GN=C3747_186g16 PE=3 SV=1	C3747_186g16	0	6.146	5	2	2	2	493	55.1	8.07	6.81	2	0	0																																																	High	High	Not Found	High	High	High	High	High	High	High	High	High	High	High	High	High	1
FALSE	High	Master Protein	A0A2V2W256	Uncharacterized protein OS=Trypanosoma cruzi OX=5693 GN=C4B63_2g398 PE=4 SV=1	C4B63_2g398	0	6.141	3	3	4	3	1082	120.1	9.41	9.04	3	0	0																																																	High	High	Not Found	High	High	High	High	High	High	High	High	High	High	High	High	High	1
FALSE	High	Master Protein	V5AT62	WW domain-containing protein OS=Trypanosoma cruzi Dm28c OX=1416333 GN=TCDM_08033 PE=4 SV=1	TCDM_08033	0	6.127	10	3	4	1	334	37.4	6.28	10.37	3	0	0																																																	High	High	High	Not Found	Not Found	Not Found	High	High	High	Not Found	Not Found	High	High	High	Not Found	Not Found	1
FALSE	High	Master Protein	V5B596	Zinc carboxypeptidase OS=Trypanosoma cruzi Dm28c OX=1416333 GN=TCDM_02776 PE=3 SV=1	TCDM_02776	0	6.126	9	2	2	1	384	41.7	9.5	5.83	2	0	0																																																	High	High	Not Found	High	High	High	High	High	High	High	High	High	High	High	High	High	1
FALSE	High	Master Protein	V5DH83	Uncharacterized protein OS=Trypanosoma cruzi Dm28c OX=1416333 GN=TCDM_14115 PE=4 SV=1	TCDM_14115	0	6.116	24	2	4	2	101	11.3	11.66	10.7	2	0	0																																																	High	High	High	High	High	High	High	High	High	High	High	High	High	High	High	High	1
FALSE	High	Master Protein	A0A2V2XDI8	Uncharacterized protein OS=Trypanosoma cruzi OX=5693 GN=C3747_12g330 PE=4 SV=1	C3747_12g330	0	6.068	13	2	2	2	285	33.6	9.95	7.23	2	0	0																																																	High	High	Not Found	High	High	High	High	High	High	High	High	High	High	High	High	High	1
FALSE	High	Master Protein	A0A2V2XL15	Putative 60S ribosomal protein L7 OS=Trypanosoma cruzi OX=5693 GN=C3747_2g130 PE=4 SV=1	C3747_2g130	0	6.068	6	2	2	2	296	34.3	10.55	6.53	2	0	0																																																	High	High	High	High	High	High	High	High	High	High	High	High	High	High	High	High	1
FALSE	High	Master Protein	Q4E570	DNA-directed RNA polymerase III subunit, putative OS=Trypanosoma cruzi (strain CL Brener) OX=353153 GN=Tc00.1047053510359.320 PE=3 SV=1	Tc00.1047053510359.320	0	6.064	9	2	2	2	265	29.4	4.81	6.07	2	0	0																																																	High	High	Not Found	High	High	High	High	High	High	High	High	High	High	High	High	High	1
FALSE	High	Master Protein	V5B432	MYND-type domain-containing protein OS=Trypanosoma cruzi Dm28c OX=1416333 GN=TCDM_11738 PE=4 SV=1	TCDM_11738	0	6.055	6	2	2	2	486	54.6	8.37	8.91	2	0	0																																																	High	High	Not Found	High	High	High	High	High	High	High	High	High	High	High	High	High	1
FALSE	High	Master Protein	V5BF57	Uncharacterized protein OS=Trypanosoma cruzi Dm28c OX=1416333 GN=TCDM_07205 PE=4 SV=1	TCDM_07205	0	6.043	7	2	2	2	330	37.6	8.41	3.8	2	0	0																																																	High	High	High	High	High	High	High	High	High	High	High	High	High	High	High	High	1
FALSE	High	Master Protein	Q4E598	Uncharacterized protein OS=Trypanosoma cruzi (strain CL Brener) OX=353153 GN=Tc00.1047053506559.314 PE=4 SV=1	Tc00.1047053506559.314	0	6.043	26	2	2	2	80	9.6	10.07	3.32	2	0	0																																																	High	High	High	High	High	High	High	High	High	High	High	High	High	High	High	High	1
FALSE	High	Master Protein	A0A2V2WSP3	ATP-dependent RNA helicase OS=Trypanosoma cruzi OX=5693 GN=C3747_57g261 PE=3 SV=1	C3747_57g261	0	6.033	4	2	2	2	608	68.5	9.13	6.96	2	0	0																																																	High	High	Not Found	High	High	High	High	High	High	High	High	High	High	High	High	High	1
FALSE	High	Master Protein	A0A2V2VLZ5	Leucine-rich repeat-containing protein OS=Trypanosoma cruzi OX=5693 GN=C4B63_22g302 PE=4 SV=1	C4B63_22g302	0	6.032	6	2	2	2	377	42.8	6.93	4.01	2	0	0																																																	High	High	Not Found	High	High	High	High	High	High	High	High	High	High	High	High	High	1
FALSE	High	Master Protein	A0A2V2VXR4	Putative DNA repair protein OS=Trypanosoma cruzi OX=5693 GN=C4B63_6g485 PE=4 SV=1	C4B63_6g485	0	6.018	5	2	2	2	748	85.3	9.03	6.92	2	0	0																																																	High	Not Found	Not Found	High	High	High	High	High	High	High	High	High	High	High	High	High	1
FALSE	High	Master Protein	A0A2V2VBA4	Putative mucin TcMUCII OS=Trypanosoma cruzi OX=5693 GN=C4B63_29g74 PE=4 SV=1	C4B63_29g74	0	6.015	11	1	1	1	189	19.3	4.37	6.34	1	0	0																																																	Not Found	Not Found	Not Found	Not Found	Not Found	Not Found	Not Found	Not Found	Not Found	Not Found	Not Found	Not Found	High	High	High	High	1
FALSE	High	Master Protein	A0A2V2VSI0	Mucin-associated surface protein (MASP) OS=Trypanosoma cruzi OX=5693 GN=C4B63_11g382 PE=4 SV=1	C4B63_11g382	0	6.015	4	2	2	2	463	47.4	4.79	4.98	2	0	0																																																	High	Not Found	Not Found	Not Found	Not Found	High	High	High	High	High	High	High	High	High	High	High	1
FALSE	High	Master Protein	A0A2V2UHB8	RING-type domain-containing protein OS=Trypanosoma cruzi OX=5693 GN=C4B63_300g17 PE=4 SV=1	C4B63_300g17	0	6.013	3	2	2	2	723	79.9	6.81	5.71	2	0	0																																																	High	High	Not Found	High	High	High	High	High	High	High	High	High	High	High	High	High	1
FALSE	High	Master Protein	K2MEW7	Uncharacterized protein OS=Trypanosoma cruzi marinkellei OX=85056 GN=MOQ_002412 PE=4 SV=1	MOQ_002412	0	6.004	4	3	3	1	726	81.2	4.82	6.44	3	0	0																																																	High	High	High	High	High	High	High	High	High	High	High	High	High	High	High	High	1
FALSE	High	Master Protein	V5D7D1	Uncharacterized protein OS=Trypanosoma cruzi Dm28c OX=1416333 GN=TCDM_08830 PE=4 SV=1	TCDM_08830	0	6.001	3	2	2	2	1149	124.5	6.89	6.23	2	0	0																																																	High	Not Found	Not Found	High	High	High	High	High	High	High	High	High	High	High	High	High	1
FALSE	High	Master Protein	V5B6A4	Uncharacterized protein OS=Trypanosoma cruzi Dm28c OX=1416333 GN=TCDM_09128 PE=4 SV=1	TCDM_09128	0	6	5	2	2	2	526	59.7	6.93	6	2	0	0																																																	High	Not Found	Not Found	High	High	High	High	High	High	High	High	High	High	Not Found	High	High	1
FALSE	High	Master Protein	A0A2V2V799	Uncharacterized protein OS=Trypanosoma cruzi OX=5693 GN=C4B63_38g145 PE=4 SV=1	C4B63_38g145	0	5.988	4	2	2	2	759	83.4	6.1	7.01	2	0	0																																																	High	High	Not Found	High	High	High	High	High	High	High	High	High	High	High	High	High	1
FALSE	High	Master Protein	A0A2V2VW95	J domain-containing protein OS=Trypanosoma cruzi OX=5693 GN=C4B63_253g13 PE=4 SV=1	C4B63_253g13	0	5.97	23	2	2	2	170	18.9	5.48	6.67	2	0	0																																																	High	High	Not Found	High	High	High	High	High	High	High	High	High	High	High	High	High	1
FALSE	High	Master Protein	A0A2V2VQH6	BRO1 domain-containing protein OS=Trypanosoma cruzi OX=5693 GN=C4B63_11g7 PE=3 SV=1	C4B63_11g7	0	5.963	6	2	2	2	385	44	8	6.82	2	0	0																																																	High	High	High	High	High	High	High	High	High	High	High	High	High	High	High	High	1
FALSE	High	Master Protein	K2N1L9	Leucine-rich repeat protein (LRRP) OS=Trypanosoma cruzi marinkellei OX=85056 GN=MOQ_002760 PE=4 SV=1	MOQ_002760	0	5.959	4	2	2	1	642	70.5	8.57	6.15	2	0	0																																																	High	Not Found	Not Found	Not Found	Not Found	High	High	High	High	High	High	High	High	Not Found	High	High	1
FALSE	High	Master Protein	A0A2V2WLJ6	Uncharacterized protein OS=Trypanosoma cruzi OX=5693 GN=C3747_124g101 PE=4 SV=1	C3747_124g101	0	5.956	12	3	3	2	208	23.5	8.54	7.14	3	0	0																																																	High	High	Not Found	High	High	High	High	High	High	High	High	High	High	High	High	High	1
FALSE	High	Master Protein	A0A2V2XGF8	Putative DNA-dependent RNA polymerase OS=Trypanosoma cruzi OX=5693 GN=C3747_10g487c PE=3 SV=1	C3747_10g487c	0	5.954	13	1	2	1	134	15.3	4.96	14.19	1	0	0																																																	Not Found	Not Found	Not Found	Not Found	High	High	High	High	Not Found	High	High	Not Found	High	High	Not Found	High	1
FALSE	High	Master Protein	A0A2V2V4C9	Basal body-orientation factor 1 OS=Trypanosoma cruzi OX=5693 GN=C4B63_51g93 PE=4 SV=1	C4B63_51g93	0	5.951	7	3	3	3	566	64	8.16	8.32	3	0	0																																																	High	High	Not Found	High	High	High	High	High	High	High	High	High	High	High	High	High	1
FALSE	High	Master Protein	Q4E2K7	Uncharacterized protein OS=Trypanosoma cruzi (strain CL Brener) OX=353153 GN=Tc00.1047053508479.174 PE=4 SV=1	Tc00.1047053508479.174	0	5.94	5	2	2	2	562	61.8	7.36	3.53	2	0	0																																																	High	High	Not Found	High	High	High	High	High	High	High	High	High	High	High	High	High	1
FALSE	High	Master Protein	K2MYB9	Uncharacterized protein OS=Trypanosoma cruzi marinkellei OX=85056 GN=MOQ_005378 PE=4 SV=1	MOQ_005378	0	5.926	7	3	4	1	525	59.5	6.51	11.34	3	0	0																																																	High	High	High	High	High	High	High	High	High	High	High	High	High	High	High	High	1
FALSE	High	Master Protein	Q4DGI0	DNA-directed RNA polymerase 2, RPB12 subunit OS=Trypanosoma cruzi (strain CL Brener) OX=353153 GN=Tc00.1047053511423.104 PE=4 SV=1	Tc00.1047053511423.104	0	5.918	28	2	3	2	80	9	6.49	7.26	2	0	0																																																	High	High	Not Found	High	High	High	High	High	High	High	High	High	High	High	High	High	1
FALSE	High	Master Protein	Q6Y2R9	DNA repair protein RAD51 homolog OS=Trypanosoma cruzi OX=5693 PE=3 SV=1	3	0	5.916	8	2	2	2	371	40.5	6.38	3.44	2	0	0																																																	High	High	High	High	High	High	High	High	High	High	High	High	High	High	High	High	1
FALSE	High	Master Protein	A0A2V2US81	Mucin-associated surface protein (MASP) OS=Trypanosoma cruzi OX=5693 GN=C4B63_136g24 PE=4 SV=1	C4B63_136g24	0	5.886	4	2	2	1	421	41.3	5.62	5.15	2	0	0																																																	High	High	Not Found	High	High	High	High	High	High	High	High	High	High	High	High	High	1
FALSE	High	Master Protein	A0A2V2VDU9	Non-specific serine/threonine protein kinase OS=Trypanosoma cruzi OX=5693 GN=C4B63_25g194 PE=4 SV=1	C4B63_25g194	0	5.874	0	2	2	2	4597	510.4	7.15	4.55	2	0	0																																																	High	High	High	High	High	High	High	High	High	High	High	High	High	High	High	High	1
FALSE	High	Master Protein	V5BFW3	Trans-splicing factor OS=Trypanosoma cruzi Dm28c OX=1416333 GN=TCDM_06801 PE=4 SV=1	TCDM_06801	0	5.852	7	2	2	2	354	39.7	5.33	5.36	2	0	0																																																	High	Not Found	Not Found	High	High	High	High	High	High	High	High	High	High	High	High	High	1
FALSE	High	Master Protein	A0A7J6YB46	LIM zinc-binding domain-containing protein OS=Trypanosoma cruzi OX=5693 GN=ECC02_003217 PE=4 SV=1	ECC02_003217	0	5.846	9	2	2	2	235	27.3	10.14	4.97	2	0	0																																																	High	High	Not Found	High	High	High	High	High	High	High	High	High	High	High	High	High	1
FALSE	High	Master Protein	A0A2V2UN83	Putative translation-associated element 2 OS=Trypanosoma cruzi OX=5693 GN=C4B63_292g17 PE=4 SV=1	C4B63_292g17	0	5.845	13	3	4	1	253	29.1	5.16	7.24	3	0	0																																																	High	High	High	High	High	High	High	High	High	High	High	High	High	High	High	High	1	Met-loss [N-Term]
FALSE	High	Master Protein	A0A2V2XF50	EamA domain-containing protein OS=Trypanosoma cruzi OX=5693 GN=C3747_11g453 PE=4 SV=1	C3747_11g453	0	5.843	2	1	3	1	482	53.2	6.28	8.95	1	0	0	100	100	100	0.155	0.274	1.771	6.64	6.64	6.64	-2.69	-1.87	0.82				0.00103446	0.0187858	0.371222				2.98529	1.72617	0.430366		280	43.3	76.7		53.56	32.16	59.26					47.5	35	47	104.9	5.5	5.7	10.3	9.5	8.3	20.2			High	Not Found	Not Found	Not Found	High	High	High	High	High	High	High	High	High	High	High	Not Found	1
FALSE	High	Master Protein	A0A7J6Y4G9	Kri1-like C-terminal domain-containing protein OS=Trypanosoma cruzi OX=5693 GN=ECC02_005353 PE=3 SV=1	ECC02_005353	0	5.842	2	1	2	1	1006	115	5.38	8.85	1	0	0																																																	High	Not Found	Not Found	Not Found	High	High	High	High	High	High	High	High	High	High	High	High	1
FALSE	High	Master Protein	Q4DXC3	non-specific serine/threonine protein kinase OS=Trypanosoma cruzi (strain CL Brener) OX=353153 GN=Tc00.1047053510901.120 PE=4 SV=1	Tc00.1047053510901.120	0	5.839	2	2	2	2	1341	148.5	7.05	6.05	2	0	0																																																	High	High	High	High	High	High	High	High	High	High	High	High	High	High	High	High	1
FALSE	High	Master Protein	A0A2V2V5R5	AP complex subunit sigma OS=Trypanosoma cruzi OX=5693 GN=C3747_368g34 PE=3 SV=1	C3747_368g34	0	5.814	12	1	1	1	167	18.8	8.25	6.17	1	0	0																																																	High	Not Found	Not Found	Not Found	Not Found	Not Found	High	High	Not Found	High	High	High	Not Found	Not Found	Not Found	High	1
FALSE	High	Master Protein	V5B5H8	Raptor N-terminal CASPase-like domain-containing protein OS=Trypanosoma cruzi Dm28c OX=1416333 GN=TCDM_09415 PE=4 SV=1	TCDM_09415	0	5.798	3	3	3	3	1754	191.5	6.62	7.68	3	0	0																																																	High	High	High	High	High	High	High	High	High	High	High	High	High	High	High	High	1
FALSE	High	Master Protein	K2NEX9	DUF155 domain-containing protein OS=Trypanosoma cruzi marinkellei OX=85056 GN=MOQ_001975 PE=3 SV=1	MOQ_001975	0	5.795	4	2	2	1	653	74.8	6.99	6.06	2	0	1																																																	High	High	Not Found	Not Found	High	High	High	High	High	High	High	High	High	High	High	High	1
FALSE	High	Master Protein	A0A2V2V2R5	Right handed beta helix domain-containing protein OS=Trypanosoma cruzi OX=5693 GN=C4B63_69g24 PE=4 SV=1	C4B63_69g24	0	5.78	3	1	2	1	534	58	6.58	9.45	1	0	0																																																	High	High	High	High	High	High	High	High	High	High	High	High	High	High	High	High	1
FALSE	High	Master Protein	A0A7J6Y7B4	RanBP2-type domain-containing protein OS=Trypanosoma cruzi OX=5693 GN=ECC02_004492 PE=4 SV=1	ECC02_004492	0	5.771	1	2	2	2	2991	333.8	5.64	7.41	2	0	0																																																	High	High	Not Found	Not Found	High	High	High	High	High	High	High	High	High	High	High	High	1
FALSE	High	Master Protein	A0A2V2VZQ6	Putative mucin TcMUCII OS=Trypanosoma cruzi OX=5693 GN=C4B63_3g203 PE=4 SV=1	C4B63_3g203	0	5.771	11	1	2	1	212	21.8	5.4	11.35	1	0	0																																																	Not Found	Not Found	Not Found	Not Found	Not Found	Not Found	Not Found	Not Found	High	Not Found	Not Found	Not Found	High	High	High	High	1
FALSE	High	Master Protein	V5DUQ0	DUF2428 domain-containing protein OS=Trypanosoma cruzi Dm28c OX=1416333 GN=TCDM_00156 PE=3 SV=1	TCDM_00156	0	5.768	2	3	3	3	2128	236.1	7.02	6.51	3	0	0																																																	High	Not Found	Not Found	High	High	High	High	High	High	High	High	High	High	High	High	High	1
FALSE	High	Master Protein	V5BNC5	Ion transport protein OS=Trypanosoma cruzi Dm28c OX=1416333 GN=TCDM_05378 PE=4 SV=1	TCDM_05378	0	5.763	4	2	2	2	514	58.8	9.5	6.43	2	0	0																																																	High	High	High	High	High	High	High	High	High	High	High	High	High	High	High	High	1
FALSE	High	Master Protein	A0A7J6YD87	Transmembrane protein OS=Trypanosoma cruzi OX=5693 GN=ECC02_002506 PE=4 SV=1	ECC02_002506	0	5.751	3	2	2	2	618	69.9	8.62	6	2	0	0																																																	High	High	High	High	High	High	High	High	High	High	High	High	High	High	High	High	1
FALSE	High	Master Protein	A0A7J6XVG7	Uncharacterized protein OS=Trypanosoma cruzi OX=5693 GN=ECC02_008703 PE=4 SV=1	ECC02_008703	0	5.732	2	1	1	1	936	105	6.57	3.87	1	0	0																																																	Not Found	Not Found	Not Found	Not Found	Not Found	Not Found	High	Not Found	High	High	High	High	Not Found	Not Found	Not Found	Not Found	1
FALSE	High	Master Protein	K2N166	Leishmanolysin-like peptidase (Fragment) OS=Trypanosoma cruzi marinkellei OX=85056 GN=MOQ_007939 PE=3 SV=1	MOQ_007939	0	5.731	6	2	2	1	322	35.3	9.01	5	2	0	0																																																	High	High	Not Found	High	High	High	High	High	High	High	High	High	High	High	High	High	1
FALSE	High	Master Protein	V5DJ45	Uncharacterized protein OS=Trypanosoma cruzi Dm28c OX=1416333 GN=TCDM_03867 PE=4 SV=1	TCDM_03867	0	5.72	1	2	2	2	2856	315.9	7.36	7.09	2	0	0																																																	High	Not Found	Not Found	High	High	High	High	High	High	High	High	High	High	High	High	High	1
FALSE	High	Master Protein	V5BRE7	Exocyst complex component Sec8 OS=Trypanosoma cruzi Dm28c OX=1416333 GN=TCDM_04198 PE=3 SV=1	TCDM_04198	0	5.717	2	2	2	2	1552	174.5	5.99	6.02	2	0	0																																																	High	Not Found	Not Found	High	High	High	High	High	High	High	Not Found	High	High	High	Not Found	High	1
FALSE	High	Master Protein	A0A2V2WPF4	Uncharacterized protein OS=Trypanosoma cruzi OX=5693 GN=C3747_68g188 PE=4 SV=1	C3747_68g188	0	5.699	7	1	1	1	206	23	7.39	5.01	1	0	0																																																	High	Not Found	Not Found	High	Not Found	High	High	High	High	High	High	High	High	Not Found	High	Not Found	1
FALSE	High	Master Protein	A0A2V2V589	Uncharacterized protein OS=Trypanosoma cruzi OX=5693 GN=C4B63_43g184 PE=4 SV=1	C4B63_43g184	0	5.697	8	2	2	2	322	35.4	6.64	4.16	2	0	0																																																	High	High	Not Found	Not Found	High	High	High	High	High	High	High	High	High	High	High	High	1
FALSE	High	Master Protein	V5AQB1	AGP2beta-2 OS=Trypanosoma cruzi Dm28c OX=1416333 GN=TCDM_12675 PE=4 SV=1	TCDM_12675	0	5.689	3	2	2	2	696	77.9	6.87	4.37	2	0	0																																																	High	High	Not Found	High	High	High	High	High	High	High	High	High	High	High	High	High	1
FALSE	High	Master Protein	A0A2V2WAP3	WD domain G-beta repeat OS=Trypanosoma cruzi OX=5693 GN=C3747_146g19 PE=3 SV=1	C3747_146g19	0	5.685	9	3	3	3	348	38.3	5.62	8.05	3	0	0																																																	High	High	High	High	High	High	High	High	High	High	High	High	High	High	High	High	1
FALSE	High	Master Protein	V5BC63	Protein DPCD OS=Trypanosoma cruzi Dm28c OX=1416333 GN=TCDM_14087 PE=3 SV=1	TCDM_14087	0	5.667	15	2	2	2	205	23.2	8.54	3.17	2	0	0																																																	High	High	Not Found	High	High	High	High	High	High	High	High	High	High	High	High	High	1
FALSE	High	Master Protein	A0A2V2VWI2	Hd phosphohydrolase family protein OS=Trypanosoma cruzi OX=5693 GN=C4B63_6g219 PE=4 SV=1	C4B63_6g219	0	5.662	8	2	2	2	304	34.4	6.2	6.94	2	0	0																																																	High	Not Found	Not Found	High	Not Found	High	High	High	High	High	High	High	High	High	High	High	1
FALSE	High	Master Protein	A0A2V2V4Y4	Uncharacterized protein OS=Trypanosoma cruzi OX=5693 GN=C4B63_43g209 PE=4 SV=1	C4B63_43g209	0	5.658	3	1	3	1	647	70.7	5.87	3.03	1	0	0																																																	High	Not Found	Not Found	Not Found	Not Found	Not Found	High	High	Not Found	High	Not Found	Not Found	High	Not Found	High	High	1
FALSE	High	Master Protein	V5DFF0	Chaperone DNAJ protein OS=Trypanosoma cruzi Dm28c OX=1416333 GN=TCDM_05256 PE=4 SV=1	TCDM_05256	0.001	5.644	4	1	1	1	665	78.1	9.31	5.69	1	0	0																																																	High	High	High	High	High	High	High	High	High	High	High	Not Found	High	Not Found	High	High	1
FALSE	High	Master Protein	V5BBQ1	ADG2 OS=Trypanosoma cruzi Dm28c OX=1416333 GN=TCDM_00442 PE=4 SV=1	TCDM_00442	0.001	5.643	3	2	3	1	658	71.9	9.67	7.82	2	0	0																																																	High	High	Not Found	High	High	High	High	High	High	High	High	High	High	High	High	High	1
FALSE	High	Master Protein	A0A2V2VBD0	FAD synthase OS=Trypanosoma cruzi OX=5693 GN=C4B63_112g41 PE=4 SV=1	C4B63_112g41	0.001	5.634	9	2	3	2	323	35.7	6.13	3.56	2	0	0																																																	High	High	Not Found	High	High	High	High	High	High	High	High	High	High	High	High	High	1
FALSE	High	Master Protein	Q4CRV8	Ras-related protein Rab-21 OS=Trypanosoma cruzi (strain CL Brener) OX=353153 GN=Tc00.1047053511191.19 PE=3 SV=1	Tc00.1047053511191.19	0.001	5.632	12	2	2	2	232	26.1	8.51	6.45	2	0	0																																																	High	High	Not Found	High	High	High	High	High	High	High	High	High	High	High	High	High	1
FALSE	High	Master Protein	A0A2V2VDX0	Putative amastin OS=Trypanosoma cruzi OX=5693 GN=C4B63_32g229 PE=4 SV=1	C4B63_32g229	0.001	5.629	8	1	1	1	194	21.5	8.03	6.37	1	0	0																																																	High	High	Not Found	High	High	Not Found	High	High	High	High	High	High	High	High	High	High	1
FALSE	High	Master Protein	A0A2V2VR47	Putative retrotransposon hot spot (RHS) protein OS=Trypanosoma cruzi OX=5693 GN=C3747_237g54 PE=4 SV=1	C3747_237g54	0.001	5.627	5	2	2	1	393	44.4	5.17	4.55	2	0	0																																																	High	Not Found	Not Found	Not Found	Not Found	Not Found	Not Found	High	High	High	Not Found	High	High	High	High	High	1
FALSE	High	Master Protein	Q4DF26	Ankyrin repeat protein, putative OS=Trypanosoma cruzi (strain CL Brener) OX=353153 GN=Tc00.1047053507001.30 PE=4 SV=1	Tc00.1047053507001.30	0.001	5.615	19	3	4	3	165	17.5	6.27	9.65	3	0	0																																																	High	Not Found	Not Found	Not Found	High	High	High	High	High	High	High	High	High	High	High	High	1
FALSE	High	Master Protein	Q4CS38	RING-type E3 ubiquitin transferase OS=Trypanosoma cruzi (strain CL Brener) OX=353153 GN=Tc00.1047053509835.10 PE=4 SV=1	Tc00.1047053509835.10	0.001	5.614	5	1	1	1	336	37.3	7.18	5.62	1	0	0																																																	High	Not Found	Not Found	Not Found	High	High	High	High	High	High	High	High	High	High	High	High	1
FALSE	High	Master Protein	A0A2V2W414	Putative mucin TcMUCII OS=Trypanosoma cruzi OX=5693 GN=C4B63_1g786 PE=4 SV=1	C4B63_1g786	0.001	5.612	14	2	2	1	187	20	4.48	6.38	2	0	1	100	100	100	0.896	17.892	19.964	6.64	6.64	6.64	-0.16	4.16	4.32						0.000184658						3.73363		20.2	18.1	361.7			2.49	21.41							4.7		4.3	4.1			95.7	55.7	82	86.2	Not Found	Not Found	Not Found	Not Found	High	Not Found	High	High	High	High	High	High	High	High	High	High	1
FALSE	High	Master Protein	K2LYL4	Uncharacterized protein (Fragment) OS=Trypanosoma cruzi marinkellei OX=85056 GN=MOQ_008523 PE=4 SV=1	MOQ_008523	0.001	5.608	2	2	2	2	1697	188	6.51	6.23	2	0	0																																																	High	Not Found	Not Found	Not Found	Not Found	High	High	High	High	High	High	High	Not Found	Not Found	High	Not Found	1
FALSE	High	Master Protein	A0A7J6Y685	ApaG domain-containing protein OS=Trypanosoma cruzi OX=5693 GN=ECC02_004575 PE=4 SV=1	ECC02_004575	0.001	5.606	4	2	2	2	424	46.6	6.8	6.06	2	0	0																																																	High	High	Not Found	High	High	High	High	High	High	High	High	High	High	High	High	High	1
FALSE	High	Master Protein	V5B9U8	Mucin TcMUCII OS=Trypanosoma cruzi Dm28c OX=1416333 GN=TCDM_13791 PE=4 SV=1	TCDM_13791	0.001	5.603	9	1	1	1	233	23	4.64	5.1	1	0	0																																																	Not Found	Not Found	Not Found	Not Found	Not Found	Not Found	Not Found	Not Found	Not Found	Not Found	Not Found	Not Found	High	High	High	High	1
FALSE	High	Master Protein	V5BPW9	Uncharacterized protein OS=Trypanosoma cruzi Dm28c OX=1416333 GN=TCDM_02968 PE=4 SV=1	TCDM_02968	0.001	5.601	2	2	2	2	869	94.3	5.6	5.92	2	0	0																																																	High	High	Not Found	High	High	High	High	High	High	High	High	High	High	High	High	High	1
FALSE	High	Master Protein	Q4DAQ6	COX assembly mitochondrial protein OS=Trypanosoma cruzi (strain CL Brener) OX=353153 GN=Tc00.1047053503925.50 PE=4 SV=1	Tc00.1047053503925.50	0.001	5.6	20	2	2	2	141	16.5	7.2	5.5	2	0	0																																																	High	Not Found	Not Found	High	High	High	High	High	High	High	High	High	High	Not Found	High	High	1	Met-loss [N-Term]
FALSE	High	Master Protein	V5BJE3	Membrane transporter protein OS=Trypanosoma cruzi Dm28c OX=1416333 GN=TCDM_05128 PE=3 SV=1	TCDM_05128	0.001	5.598	4	2	2	2	544	59.4	7.81	6.41	2	0	0																																																	High	High	High	High	Not Found	High	High	High	High	High	High	High	High	High	High	High	1
FALSE	High	Master Protein	V5BV08	Nucleoplasmin-like protein (NLP) OS=Trypanosoma cruzi Dm28c OX=1416333 GN=TCDM_01127 PE=4 SV=1	TCDM_01127	0.001	5.588	7	2	3	2	603	67.6	5.58	10.05	2	0	0																																																	High	High	Not Found	High	High	High	High	High	High	High	High	High	High	High	High	High	1
FALSE	High	Master Protein	Q4E0K6	Zinc finger PHD-type domain-containing protein OS=Trypanosoma cruzi (strain CL Brener) OX=353153 GN=Tc00.1047053509429.230 PE=4 SV=1	Tc00.1047053509429.230	0.001	5.587	6	1	1	1	414	45.9	5.31	4.93	1	0	0																																																	High	High	Not Found	High	High	High	High	High	High	High	High	High	High	High	High	High	1
FALSE	High	Master Protein	Q4DWW6	C3H1-type domain-containing protein OS=Trypanosoma cruzi (strain CL Brener) OX=353153 GN=Tc00.1047053510729.210 PE=4 SV=1	Tc00.1047053510729.210	0.001	5.577	9	2	2	2	315	35	7.47	3.35	2	0	0																																																	Not Found	Not Found	Not Found	Not Found	High	High	High	High	Not Found	High	Not Found	High	High	High	High	High	1
FALSE	High	Master Protein	A0A2V2VVP2	Present in the outer mitochondrial membrane proteome 28 OS=Trypanosoma cruzi OX=5693 GN=C4B63_7g268 PE=4 SV=1	C4B63_7g268	0.001	5.573	9	2	2	2	419	47.6	6.58	6.36	2	0	0																																																	High	Not Found	Not Found	Not Found	Not Found	High	High	High	High	High	High	High	High	High	High	High	1
FALSE	High	Master Protein	K2MZ52	Retrotransposon hot spot (RHS) protein, putative (Fragment) OS=Trypanosoma cruzi marinkellei OX=85056 GN=MOQ_008663 PE=4 SV=1	MOQ_008663	0.001	5.567	9	2	3	1	249	27.5	5.73	9.58	2	0	0																																																	High	Not Found	Not Found	Not Found	Not Found	High	High	High	High	High	Not Found	High	Not Found	Not Found	Not Found	Not Found	1
FALSE	High	Master Protein	A0A2V2V2U6	Uncharacterized protein OS=Trypanosoma cruzi OX=5693 GN=C4B63_69g53 PE=4 SV=1	C4B63_69g53	0.001	5.566	7	2	2	2	336	37.2	6.61	6.01	2	0	0																																																	High	High	Not Found	High	Not Found	Not Found	High	High	High	High	Not Found	High	High	High	High	High	1
FALSE	High	Master Protein	A0A2V2XGM3	Uncharacterized protein OS=Trypanosoma cruzi OX=5693 GN=C3747_9g245 PE=4 SV=1	C3747_9g245	0.001	5.555	3	1	1	1	674	74.3	9.31	6.05	1	0	0																																																	Not Found	Not Found	Not Found	Not Found	High	High	High	High	Not Found	Not Found	High	Not Found	Not Found	High	High	Not Found	1
FALSE	High	Master Protein	A0A2V2VUC8	Transmembrane protein OS=Trypanosoma cruzi OX=5693 GN=C4B63_10g407 PE=4 SV=1	C4B63_10g407	0.001	5.553	4	1	1	1	370	41.8	8.87	5.64	1	0	0																																																	High	High	Not Found	High	High	High	High	High	High	High	High	High	High	High	High	Not Found	1
FALSE	High	Master Protein	V5DER6	C-5 sterol desaturase OS=Trypanosoma cruzi Dm28c OX=1416333 GN=TCDM_05525 PE=4 SV=1	TCDM_05525	0.001	5.55	6	2	2	1	282	32.5	7.94	5.11	2	0	1																																																	High	High	Not Found	Not Found	High	High	High	High	High	High	High	High	High	High	High	High	1
FALSE	High	Master Protein	Q4CX13	CID domain-containing protein OS=Trypanosoma cruzi (strain CL Brener) OX=353153 GN=Tc00.1047053506249.10 PE=4 SV=1	Tc00.1047053506249.10	0.001	5.547	10	3	3	3	230	24.8	5.97	6.86	3	0	0																																																	High	High	High	High	High	High	High	High	High	High	High	High	High	High	High	High	1
FALSE	High	Master Protein	A0A7J6XXL1	Uncharacterized protein OS=Trypanosoma cruzi OX=5693 GN=ECC02_008464 PE=4 SV=1	ECC02_008464	0.001	5.547	4	2	2	2	488	54.8	8.1	5.49	2	0	0																																																	High	High	Not Found	High	High	High	High	High	High	High	High	High	High	High	High	High	1
FALSE	High	Master Protein	Q4DXR5	Trafficking protein particle complex subunit 11 domain-containing protein OS=Trypanosoma cruzi (strain CL Brener) OX=353153 GN=Tc00.1047053510421.170 PE=4 SV=1	Tc00.1047053510421.170	0.001	5.542	2	2	2	1	1786	197.3	6.77	6.1	2	0	0																																																	High	Not Found	Not Found	High	High	High	High	High	High	High	High	High	High	High	High	High	1
FALSE	High	Master Protein	Q4CYV1	ERGIC and golgi family 3 OS=Trypanosoma cruzi (strain CL Brener) OX=353153 GN=Tc00.1047053510381.40 PE=4 SV=1	Tc00.1047053510381.40	0.001	5.535	7	2	2	2	393	44.7	8.84	2.86	2	0	0																																																	High	High	Not Found	High	High	High	High	High	High	High	High	High	High	High	High	High	1
FALSE	High	Master Protein	Q4DQ29	Ribosomal RNA processing protein 45, putative OS=Trypanosoma cruzi (strain CL Brener) OX=353153 GN=Tc00.1047053511825.260 PE=3 SV=1	Tc00.1047053511825.260	0.001	5.53	5	2	2	2	334	36.6	7.49	5.94	2	0	0																																																	High	High	High	High	High	High	High	High	High	High	High	High	High	High	High	High	1
FALSE	High	Master Protein	V5D3F8	Mucin TcMUCII OS=Trypanosoma cruzi Dm28c OX=1416333 GN=TCDM_14461 PE=4 SV=1	TCDM_14461	0.001	5.514	13	2	3	2	182	18.5	5.53	9.14	2	0	0																																																	High	High	High	High	High	High	High	High	High	High	High	High	High	High	High	High	1
FALSE	High	Master Protein	A0A2V2V999	Ribosome biogenesis protein SLX9 OS=Trypanosoma cruzi OX=5693 GN=C4B63_34g292 PE=4 SV=1	C4B63_34g292	0.001	5.504	14	3	3	3	214	23.6	11.41	3.79	3	0	0																																																	High	High	High	High	High	High	High	High	High	High	High	High	High	High	High	High	1
FALSE	High	Master Protein	Q4CR06	ABC transporter domain-containing protein OS=Trypanosoma cruzi (strain CL Brener) OX=353153 GN=Tc00.1047053508927.20 PE=3 SV=1	Tc00.1047053508927.20	0.001	5.504	3	2	2	2	674	75.9	8.88	2.12	2	0	0																																																	High	High	High	High	High	High	High	High	High	High	High	High	High	High	High	High	1
FALSE	High	Master Protein	A0A2V2W2H5	Uncharacterized protein OS=Trypanosoma cruzi OX=5693 GN=C4B63_2g513 PE=4 SV=1	C4B63_2g513	0.001	5.496	6	2	3	2	323	36.3	9.2	9.5	2	0	0																																																	High	High	High	High	High	High	High	High	High	High	High	High	High	High	High	High	1
FALSE	High	Master Protein	A0A7J6YHJ7	Dephospho-CoA kinase OS=Trypanosoma cruzi OX=5693 GN=ECC02_001175 PE=3 SV=1	ECC02_001175	0.001	5.479	8	2	2	2	273	30.7	6.99	5.76	2	0	0																																																	High	High	Not Found	High	Not Found	High	High	High	High	High	High	High	High	Not Found	High	High	1
FALSE	High	Master Protein	A0A2V2XDH4	START domain-containing protein OS=Trypanosoma cruzi OX=5693 GN=C3747_14g51 PE=4 SV=1	C3747_14g51	0.001	5.475	4	1	1	1	365	41.3	6.06	5.3	1	0	0																																																	High	High	High	High	High	High	High	High	High	High	High	High	High	Not Found	Not Found	High	1
FALSE	High	Master Protein	A0A2V2WUE6	Uncharacterized protein OS=Trypanosoma cruzi OX=5693 GN=C3747_60g176 PE=4 SV=1	C3747_60g176	0.001	5.472	9	2	2	2	212	25	9.25	5.16	2	0	0																																																	High	High	High	Not Found	High	High	High	High	High	High	High	High	High	High	High	High	1
FALSE	High	Master Protein	A0A2V2VB55	Nucleolar pre-ribosomal-associated protein 1 C-terminal domain-containing protein OS=Trypanosoma cruzi OX=5693 GN=C4B63_31g104 PE=4 SV=1	C4B63_31g104	0.001	5.461	2	2	2	2	1369	154.1	6.52	5.56	2	0	0																																																	High	High	Not Found	High	High	High	High	High	High	High	High	High	High	High	High	High	1
FALSE	High	Master Protein	Q4E1R1	Transcription factor IIIC subunit 5 HTH domain-containing protein OS=Trypanosoma cruzi (strain CL Brener) OX=353153 GN=Tc00.1047053506855.370 PE=4 SV=1	Tc00.1047053506855.370	0.001	5.454	3	1	2	1	597	66.5	5.8	5.99	1	0	0																																																	High	High	High	High	High	High	High	High	High	High	High	High	High	High	High	High	1
FALSE	High	Master Protein	V5BA82	Uncharacterized protein OS=Trypanosoma cruzi Dm28c OX=1416333 GN=TCDM_00946 PE=4 SV=1	TCDM_00946	0.001	5.448	8	2	2	2	259	28.3	9.42	5.88	2	0	0																																																	High	Not Found	Not Found	Not Found	High	High	High	High	High	High	High	High	High	High	High	High	1
FALSE	High	Master Protein	V5B8T9	PRORP domain-containing protein OS=Trypanosoma cruzi Dm28c OX=1416333 GN=TCDM_01668 PE=3 SV=1	TCDM_01668	0.001	5.435	4	2	2	2	574	65.1	7.65	4.61	2	0	0																																																	High	High	Not Found	High	High	High	High	High	High	High	High	High	High	High	High	High	1
FALSE	High	Master Protein	Q4DUK4	Very long chain fatty acid elongase 4 OS=Trypanosoma cruzi (strain CL Brener) OX=353153 GN=ELO4B PE=3 SV=1	ELO4B	0.001	5.433	5	1	2	1	287	33.5	8.37	8.46	1	0	0																																																	High	High	Not Found	High	High	High	High	High	Not Found	High	High	Not Found	High	Not Found	High	High	1
FALSE	High	Master Protein	V5BE46	Trafficking protein particle complex subunit 11 domain-containing protein OS=Trypanosoma cruzi Dm28c OX=1416333 GN=TCDM_07690 PE=4 SV=1	TCDM_07690	0.001	5.431	3	3	3	3	911	102.7	7.53	5.7	3	0	0																																																	High	High	Not Found	High	High	High	High	High	High	High	High	High	High	High	High	High	1
FALSE	High	Master Protein	A0A2V2WFJ5	non-specific serine/threonine protein kinase OS=Trypanosoma cruzi OX=5693 GN=C3747_103g113 PE=3 SV=1	C3747_103g113	0.001	5.428	6	2	2	2	430	48.6	7.39	4.33	2	0	0																																																	High	High	Not Found	High	High	High	High	High	High	High	High	High	High	High	High	High	1
FALSE	High	Master Protein	V5DIK4	Uncharacterized protein OS=Trypanosoma cruzi Dm28c OX=1416333 GN=TCDM_04014 PE=3 SV=1	TCDM_04014	0.001	5.427	4	2	2	2	588	68.2	6.81	7.4	2	0	0																																																	High	High	Not Found	High	High	High	High	High	High	High	High	High	High	High	High	High	1
FALSE	High	Master Protein	Q4E2V4	Paraflagellar rod component OS=Trypanosoma cruzi (strain CL Brener) OX=353153 GN=Tc00.1047053511283.60 PE=4 SV=1	Tc00.1047053511283.60	0.001	5.396	8	2	2	2	336	40.7	6.19	4.27	2	0	0																																																	High	High	Not Found	Not Found	High	High	High	High	High	High	High	High	High	High	High	High	1
FALSE	High	Master Protein	Q4DRB8	Costars domain-containing protein OS=Trypanosoma cruzi (strain CL Brener) OX=353153 GN=Tc00.1047053509693.130 PE=4 SV=1	Tc00.1047053509693.130	0.001	5.391	7	1	1	1	257	28	4.35	3.5	1	0	0																																																	Not Found	Not Found	Not Found	Not Found	High	High	High	High	Not Found	High	High	High	High	High	High	High	1
FALSE	High	Master Protein	K2MYB6	Pep3/Vps18/deep orange beta-propeller domain-containing protein OS=Trypanosoma cruzi marinkellei OX=85056 GN=MOQ_004102 PE=3 SV=1	MOQ_004102	0.001	5.383	2	2	2	1	1124	127.3	6.71	6.23	2	0	0																																																	High	High	High	High	High	High	High	High	High	High	High	High	High	High	High	High	1
FALSE	High	Master Protein	V5BG11	Uncharacterized protein OS=Trypanosoma cruzi Dm28c OX=1416333 GN=TCDM_08790 PE=4 SV=1	TCDM_08790	0.001	5.375	6	3	3	3	781	87.4	8.31	7.57	3	0	0																																																	High	High	High	High	High	High	High	High	High	High	High	High	High	High	High	High	1
FALSE	High	Master Protein	Q4E574	SEC7 domain-containing protein OS=Trypanosoma cruzi (strain CL Brener) OX=353153 GN=Tc00.1047053506559.540 PE=4 SV=1	Tc00.1047053506559.540	0.001	5.373	1	2	2	2	1908	212.7	6.11	5	2	0	0																																																	High	High	High	High	High	High	High	High	High	High	High	High	High	High	High	High	1
FALSE	High	Master Protein	K2MW54	B9 domain-containing protein 1 OS=Trypanosoma cruzi marinkellei OX=85056 GN=MOQ_004814 PE=3 SV=1	MOQ_004814	0.002	5.35	6	1	1	1	278	30.6	9.09	4.91	1	0	0																																																	Not Found	Not Found	Not Found	High	High	High	High	High	High	High	High	High	High	Not Found	Not Found	Not Found	1
FALSE	High	Master Protein	A0A2V2UXL0	Tectonic domain-containing protein OS=Trypanosoma cruzi OX=5693 GN=C4B63_90g42 PE=3 SV=1	C4B63_90g42	0.002	5.348	3	2	2	2	592	66.6	7.59	4.74	2	0	0																																																	High	Not Found	Not Found	High	High	High	High	High	High	High	High	High	High	High	High	High	1
FALSE	High	Master Protein	Q4DNI2	Aminoalcohol phosphotransferase, putative OS=Trypanosoma cruzi (strain CL Brener) OX=353153 GN=Tc00.1047053509791.150 PE=3 SV=1	Tc00.1047053509791.150	0.002	5.34	6	1	1	1	435	48.2	6.87	5.55	1	0	0																																																	Not Found	High	Not Found	Not Found	Not Found	High	High	Not Found	Not Found	High	Not Found	Not Found	High	Not Found	Not Found	High	1	Met-loss [N-Term]
FALSE	High	Master Protein	A0A2V2VCS6	Uncharacterized protein OS=Trypanosoma cruzi OX=5693 GN=C4B63_40g190 PE=4 SV=1	C4B63_40g190	0.002	5.338	7	1	2	1	305	34.1	7.83	9.34	1	0	0																																																	High	Not Found	Not Found	High	High	High	High	High	High	High	High	High	High	High	High	High	1
FALSE	High	Master Protein	K2MZT6	Importin N-terminal domain-containing protein OS=Trypanosoma cruzi marinkellei OX=85056 GN=MOQ_004876 PE=3 SV=1	MOQ_004876	0.002	5.338	2	1	1	1	888	99.9	4.96	3.96	1	0	0																																																	High	High	Not Found	High	High	Not Found	High	High	High	High	High	High	High	High	High	High	1
FALSE	High	Master Protein	A0A2V2VDK8	Uncharacterized protein OS=Trypanosoma cruzi OX=5693 GN=C4B63_30g183 PE=4 SV=1	C4B63_30g183	0.002	5.33	11	2	2	2	245	27.1	8.54	6.03	2	0	0																																																	High	Not Found	Not Found	High	High	High	High	High	High	High	High	High	High	Not Found	High	High	1
FALSE	High	Master Protein	K2NAF5	Trans-sialidase, putative (Fragment) OS=Trypanosoma cruzi marinkellei OX=85056 GN=MOQ_010293 PE=4 SV=1	MOQ_010293	0.002	5.321	4	2	3	1	368	39.7	5.6	6.48	2	0	0																																																	High	Not Found	Not Found	Not Found	Not Found	Not Found	Not Found	Not Found	Not Found	Not Found	Not Found	Not Found	High	High	High	High	1
FALSE	High	Master Protein	A0A2V2VYN2	Putative mitochondrial carrier protein OS=Trypanosoma cruzi OX=5693 GN=C4B63_4g131 PE=3 SV=1	C4B63_4g131	0.002	5.318	6	1	1	1	297	32.4	9.57	4.5	1	0	0																																																	High	High	Not Found	High	High	High	High	High	High	High	High	High	High	High	High	High	1
FALSE	High	Master Protein	A0A2V2UTH1	UDP-Gal or UDP-GlcNAc-dependent glycosyltransferase OS=Trypanosoma cruzi OX=5693 GN=C4B63_92g12 PE=4 SV=1	C4B63_92g12	0.002	5.304	19	2	2	1	177	20.1	10.2	2.15	2	0	0																																																	High	Not Found	Not Found	High	High	High	High	High	High	High	Not Found	High	High	High	High	High	1
FALSE	High	Master Protein	V5ALR9	Retrotransposon hot spot (RHS) protein OS=Trypanosoma cruzi Dm28c OX=1416333 GN=TCDM_10749 PE=4 SV=1	TCDM_10749	0.002	5.3	3	2	3	1	454	52.7	8.68	7.62	2	0	0	6.033	11.063	1.249	1.834	0.207	0.113	2.59	3.47	0.32	0.87	-2.27	-3.15				0.00164435	3.30643e-05	2.62777e-06				2.78401	4.48064	5.58041	20.7	124.7	228.7	25.8		15.18	18.49	4.42	5.2				34.8	34.7	25.6	28.1	53.1	55.3	59.1	78	6.3			6.7	High	Not Found	Not Found	Not Found	High	High	High	High	High	High	High	High	High	Not Found	Not Found	High	1
FALSE	High	Master Protein	Q4D036	Mucin-associated surface protein (MASP), putative OS=Trypanosoma cruzi (strain CL Brener) OX=353153 GN=Tc00.1047053508305.20 PE=4 SV=1	Tc00.1047053508305.20	0.002	5.297	5	2	2	1	405	41.3	4.79	5.1	2	0	0																																																	High	High	Not Found	High	High	High	High	High	High	High	High	High	High	High	High	High	1
FALSE	High	Master Protein	A0A2V2V4W9	BTB domain-containing protein OS=Trypanosoma cruzi OX=5693 GN=C4B63_49g120 PE=4 SV=1	C4B63_49g120	0.002	5.295	2	2	2	2	1045	114.9	7.61	4.25	2	0	0																																																	High	High	High	High	High	High	High	High	High	High	High	High	High	High	High	High	1
FALSE	High	Master Protein	A0A2V2VEL2	Uncharacterized protein OS=Trypanosoma cruzi OX=5693 GN=C4B63_163g44 PE=4 SV=1	C4B63_163g44	0.002	5.281	12	2	3	2	232	26.6	10.11	8.34	2	0	0																																																	High	High	Not Found	High	High	High	High	High	High	High	High	High	High	High	High	High	1
FALSE	High	Master Protein	A0A2V2UZ67	Rhodanese domain-containing protein OS=Trypanosoma cruzi OX=5693 GN=C4B63_72g81 PE=4 SV=1	C4B63_72g81	0.002	5.269	17	2	2	2	156	17.3	5.88	3.75	2	0	0																																																	High	Not Found	Not Found	High	High	High	High	High	High	High	High	High	High	High	High	Not Found	1
FALSE	High	Master Protein	A0A2V2XD24	PSP1 C-terminal domain-containing protein OS=Trypanosoma cruzi OX=5693 GN=C3747_12g437 PE=4 SV=1	C3747_12g437	0.002	5.261	4	1	1	1	362	40.8	7.68	4.65	1	0	0																																																	Not Found	Not Found	Not Found	Not Found	High	High	High	High	High	High	High	High	High	Not Found	High	High	1
FALSE	High	Master Protein	Q4E1R4	Uncharacterized protein OS=Trypanosoma cruzi (strain CL Brener) OX=353153 GN=Tc00.1047053506855.320 PE=4 SV=1	Tc00.1047053506855.320	0.002	5.26	10	2	2	2	238	25.9	4.59	6.1	2	0	0																																																	High	High	High	Not Found	High	High	High	High	High	High	High	High	High	High	High	High	1
FALSE	High	Master Protein	A0A2V2XCB3	Vacuolar membrane-associated protein Iml1 N-terminal domain-containing protein OS=Trypanosoma cruzi OX=5693 GN=C3747_15g224 PE=4 SV=1	C3747_15g224	0.002	5.256	1	1	1	1	1521	169.7	7.25	5.5	1	0	0																																																	High	High	Not Found	High	High	High	High	High	High	High	High	High	High	High	High	High	1
FALSE	High	Master Protein	A0A2V2VLY9	Uncharacterized protein OS=Trypanosoma cruzi OX=5693 GN=C4B63_18g753c PE=4 SV=1	C4B63_18g753c	0.002	5.241	12	1	1	1	148	16.6	7.15	3.7	1	0	0																																																	Not Found	Not Found	Not Found	Not Found	High	High	High	High	Not Found	High	High	High	High	High	Not Found	High	1
FALSE	High	Master Protein	Q4CYR7	Thioredoxin domain-containing protein OS=Trypanosoma cruzi (strain CL Brener) OX=353153 GN=Tc00.1047053503923.20 PE=4 SV=1	Tc00.1047053503923.20	0.002	5.231	11	2	2	1	222	26	5.36	4.98	2	0	0																																																	Not Found	Not Found	Not Found	High	Not Found	Not Found	High	High	High	High	High	High	High	High	High	High	1
FALSE	High	Master Protein	Q4CYV6	mRNA 5'-phosphatase OS=Trypanosoma cruzi (strain CL Brener) OX=353153 GN=Tc00.1047053508089.60 PE=4 SV=1	Tc00.1047053508089.60	0.002	5.228	7	2	2	2	276	31.4	9.32	6.46	2	0	0																																																	High	High	High	High	High	High	High	High	High	High	High	High	High	High	High	High	1
FALSE	High	Master Protein	V5ARW7	Transporter OS=Trypanosoma cruzi Dm28c OX=1416333 GN=TCDM_08671 PE=4 SV=1	TCDM_08671	0.002	5.224	5	2	2	2	463	50.3	5.83	3.87	2	0	0																																																	High	High	Not Found	High	High	High	High	High	High	High	High	High	High	High	High	High	1
FALSE	High	Master Protein	A0A2V2VSB4	Uncharacterized protein OS=Trypanosoma cruzi OX=5693 GN=C4B63_10g310 PE=4 SV=1	C4B63_10g310	0.002	5.218	3	1	1	1	602	65.8	8.59	3.99	1	0	0																																																	Not Found	High	Not Found	Not Found	Not Found	High	High	High	High	High	High	High	High	High	High	High	1
FALSE	High	Master Protein	Q4E267	Uncharacterized protein OS=Trypanosoma cruzi (strain CL Brener) OX=353153 GN=Tc00.1047053508707.100 PE=4 SV=1	Tc00.1047053508707.100	0.002	5.211	3	2	2	2	706	80.1	6.65	5.57	2	0	0																																																	High	Not Found	Not Found	High	High	High	High	High	High	High	High	High	High	High	High	High	1
FALSE	High	Master Protein	A0A2V2W2W1	Putative 50S ribosomal protein L17 OS=Trypanosoma cruzi OX=5693 GN=C3747_186g27 PE=3 SV=1	C3747_186g27	0.002	5.202	13	2	2	2	301	35.4	7.39	6.62	2	0	0																																																	High	High	Not Found	High	High	High	High	High	High	High	High	High	High	High	High	High	1
FALSE	High	Master Protein	V5BCH8	Palmitoyltransferase OS=Trypanosoma cruzi Dm28c OX=1416333 GN=TCDM_08311 PE=3 SV=1	TCDM_08311	0.002	5.168	5	1	1	1	300	33.4	7.59	5.69	1	0	0																																																	High	Not Found	Not Found	High	Not Found	High	High	High	High	High	High	High	High	High	High	High	1
FALSE	High	Master Protein	A0A2V2V066	Phospholipid/glycerol acyltransferase domain-containing protein OS=Trypanosoma cruzi OX=5693 GN=C4B63_54g41 PE=4 SV=1	C4B63_54g41	0.002	5.166	5	3	3	1	587	66.8	8.28	9.51	3	0	0																																																	High	High	High	High	High	High	High	High	High	High	High	High	High	High	High	High	1
FALSE	High	Master Protein	K2NCQ7	U3 small nucleolar RNA-associated protein 18 OS=Trypanosoma cruzi marinkellei OX=85056 GN=MOQ_003524 PE=4 SV=1	MOQ_003524	0.002	5.159	5	1	2	1	392	42.6	8.27	3.83	1	0	0																																																	High	Not Found	Not Found	Not Found	High	High	High	High	High	High	High	High	High	High	High	High	1
FALSE	High	Master Protein	A0A2V2VKE6	Sulfite exporter TauE/SafE OS=Trypanosoma cruzi OX=5693 GN=C4B63_17g27 PE=4 SV=1	C4B63_17g27	0.002	5.148	3	1	1	1	469	50.9	8.84	5.84	1	0	0																																																	Not Found	Not Found	Not Found	Not Found	Not Found	High	High	Not Found	Not Found	High	High	Not Found	High	High	High	Not Found	1
FALSE	High	Master Protein	Q4DJ78	Regulator of chromosome condensation OS=Trypanosoma cruzi (strain CL Brener) OX=353153 GN=Tc00.1047053507515.90 PE=4 SV=1	Tc00.1047053507515.90	0.002	5.143	3	2	2	2	841	90.5	6.3	5.14	2	0	0																																																	High	Not Found	Not Found	Not Found	High	High	High	High	High	High	High	High	High	High	High	High	1
FALSE	High	Master Protein	A0A2V2WWR2	Phosphatidylinositol-4-phosphate 5-kinase-like protein OS=Trypanosoma cruzi OX=5693 GN=C3747_49g209 PE=4 SV=1	C3747_49g209	0.002	5.142	2	2	2	1	1048	117.1	7.05	3.61	2	0	0																																																	High	High	Not Found	High	High	High	High	High	High	High	High	High	High	High	Not Found	High	1
FALSE	High	Master Protein	A0A2V2W476	Mucin-associated surface protein (MASP) OS=Trypanosoma cruzi OX=5693 GN=C4B63_1g1319 PE=4 SV=1	C4B63_1g1319	0.002	5.142	6	1	1	1	412	43.3	5.02	5.2	1	0	0																																																	Not Found	Not Found	Not Found	Not Found	Not Found	Not Found	Not Found	Not Found	Not Found	Not Found	Not Found	Not Found	High	High	High	High	1
FALSE	High	Master Protein	Q4DKR0	C3H1-type domain-containing protein OS=Trypanosoma cruzi (strain CL Brener) OX=353153 GN=Tc00.1047053511867.60 PE=4 SV=1	Tc00.1047053511867.60	0.002	5.138	5	1	1	1	366	39.5	6.09	4.33	1	0	0																																																	High	Not Found	Not Found	Not Found	Not Found	High	High	High	High	High	Not Found	High	High	Not Found	Not Found	High	1
FALSE	High	Master Protein	A0A2V2WBS3	Uncharacterized protein OS=Trypanosoma cruzi OX=5693 GN=C3747_120g88 PE=3 SV=1	C3747_120g88	0.002	5.133	3	2	2	2	729	81.9	9.55	4.02	2	0	0																																																	High	High	High	High	High	High	High	High	High	High	High	High	High	High	High	High	1
FALSE	High	Master Protein	A0A2V2UZC4	Bridge-like lipid transfer protein family member 1 N-terminal domain-containing protein OS=Trypanosoma cruzi OX=5693 GN=C4B63_60g139 PE=4 SV=1	C4B63_60g139	0.002	5.133	1	2	2	2	2377	266.5	6.84	4.93	2	0	0																																																	High	High	High	High	High	High	High	High	High	High	High	High	High	High	High	High	1
FALSE	High	Master Protein	V5BD03	COP9 signalosome complex subunit 4 OS=Trypanosoma cruzi Dm28c OX=1416333 GN=TCDM_05944 PE=3 SV=1	TCDM_05944	0.002	5.127	5	1	2	1	379	42	5.38	9.47	1	0	0																																																	High	High	Not Found	High	High	High	High	High	High	High	High	High	High	High	High	High	1
FALSE	High	Master Protein	A0A2V2VUK8	PRA1 family protein OS=Trypanosoma cruzi OX=5693 GN=C4B63_13g343 PE=3 SV=1	C4B63_13g343	0.002	5.125	6	1	1	1	285	32.1	9.45	4.55	1	0	0																																																	High	High	Not Found	High	High	High	High	High	High	High	High	High	High	Not Found	Not Found	High	1
FALSE	High	Master Protein	A0A2V2W9U3	Putative mucin TcMUCII OS=Trypanosoma cruzi OX=5693 GN=C4B63_1g549 PE=4 SV=1	C4B63_1g549	0.002	5.124	7	1	1	1	212	21.6	5.59	3.93	1	0	0																																																	Not Found	Not Found	Not Found	Not Found	Not Found	Not Found	High	High	Not Found	Not Found	Not Found	Not Found	High	High	High	High	1
FALSE	High	Master Protein	V5BIT5	Uncharacterized protein OS=Trypanosoma cruzi Dm28c OX=1416333 GN=TCDM_03547 PE=4 SV=1	TCDM_03547	0.002	5.12	4	1	1	1	448	51.6	6.81	5.07	1	0	0	12.579	1.073	3.326	0.085	0.264	3.101	3.65	0.1	1.73	-3.55	-1.92	1.63				0.00421739	0.0222235	0.554804				2.37496	1.65319	0.25586	22.3	279.9	23.9	74		24.31	69.91	50.31	4.5				60.3	35.6	65.5	53.2		4.8	12.6	3.5	16.2	15	5.1		High	Not Found	Not Found	Not Found	High	High	High	High	Not Found	High	High	High	High	High	High	Not Found	1
FALSE	High	Master Protein	A0A2V2US67	Mucin-associated surface protein (MASP) OS=Trypanosoma cruzi OX=5693 GN=C4B63_109g47 PE=4 SV=1	C4B63_109g47	0.002	5.115	6	1	1	1	489	49.6	4.51	4.97	1	0	0																																																	Not Found	Not Found	Not Found	Not Found	Not Found	Not Found	Not Found	Not Found	High	High	Not Found	High	High	High	High	High	1
FALSE	High	Master Protein	V5DMB9	B box-type domain-containing protein OS=Trypanosoma cruzi Dm28c OX=1416333 GN=TCDM_02694 PE=4 SV=1	TCDM_02694	0.002	5.113	2	1	1	1	820	91.3	7.81	4.24	1	0	0																																																	High	Not Found	Not Found	Not Found	High	High	High	High	High	High	High	High	High	High	High	High	1
FALSE	High	Master Protein	A0A2V2X7Y5	Putative retrotransposon hot spot protein (RHS) OS=Trypanosoma cruzi OX=5693 GN=C3747_20g1 PE=4 SV=1	C3747_20g1	0.002	5.111	19	2	3	1	160	18.6	5.35	8.48	2	0	0																																																	High	High	High	High	High	High	High	High	High	High	High	High	High	High	High	High	1
FALSE	High	Master Protein	A0A2V2UG06	Actin-binding transcription modulator OS=Trypanosoma cruzi OX=5693 GN=C4B63_470g6 PE=4 SV=1	C4B63_470g6	0.002	5.1	9	1	1	1	224	24.9	5.59	5.11	1	0	0																																																	High	High	Not Found	High	High	High	High	High	High	High	High	High	High	High	High	High	1
FALSE	High	Master Protein	A0A2V2V4M0	Uncharacterized protein OS=Trypanosoma cruzi OX=5693 GN=C4B63_44g110 PE=4 SV=1	C4B63_44g110	0.002	5.09	4	2	2	2	745	82.4	6.32	6.28	2	0	0																																																	High	Not Found	High	Not Found	High	High	High	Not Found	High	High	High	High	High	High	High	High	1
FALSE	High	Master Protein	A0A2V2XHR9	Uncharacterized protein OS=Trypanosoma cruzi OX=5693 GN=C3747_9g71 PE=4 SV=1	C3747_9g71	0.002	5.088	8	1	1	1	207	22.7	5.62	5.03	1	0	0																																																	High	High	Not Found	Not Found	High	High	High	High	High	High	High	High	High	High	High	High	1
FALSE	High	Master Protein	A0A2V2UIV9	Putative myosin heavy chain kinase A OS=Trypanosoma cruzi OX=5693 GN=C4B63_251g7 PE=4 SV=1	C4B63_251g7	0.002	5.083	4	1	1	1	329	37.4	7.09	5.08	1	0	0																																																	High	High	High	High	High	High	High	High	High	High	High	High	High	High	High	High	1
FALSE	High	Master Protein	A0A2V2UKW1	Uncharacterized protein OS=Trypanosoma cruzi OX=5693 GN=C4B63_192g18 PE=4 SV=1	C4B63_192g18	0.002	5.056	6	2	2	2	354	40	8.09	2.45	2	0	0																																																	Not Found	High	Not Found	Not Found	High	High	High	High	High	High	High	High	High	High	High	High	1
FALSE	High	Master Protein	A0A2V2UJJ4	V-type proton ATPase subunit F OS=Trypanosoma cruzi OX=5693 GN=C4B63_248g13 PE=3 SV=1	C4B63_248g13	0.002	5.055	14	2	3	2	133	14.7	4.88	7.78	2	0	0																																																	High	High	High	High	High	High	High	High	High	High	High	High	High	High	High	High	1
FALSE	High	Master Protein	A0A2V2WU64	Uncharacterized protein OS=Trypanosoma cruzi OX=5693 GN=C3747_73g107 PE=4 SV=1	C3747_73g107	0.002	5.051	4	2	2	1	816	83.9	7.42	5.81	2	0	0																																																	High	Not Found	Not Found	Not Found	High	High	High	High	High	High	High	High	High	High	High	High	1
FALSE	High	Master Protein	A0A2V2UTW7	Mucin-associated surface protein (MASP) OS=Trypanosoma cruzi OX=5693 GN=C4B63_115g73 PE=4 SV=1	C4B63_115g73	0.002	5.044	6	2	2	1	363	38.2	4.68	5.72	2	0	0																																																	High	High	Not Found	High	Not Found	High	High	High	High	High	High	High	High	High	High	High	1
FALSE	High	Master Protein	A0A2V2W6Z7	MRH domain-containing protein OS=Trypanosoma cruzi OX=5693 GN=C3747_155g8 PE=4 SV=1	C3747_155g8	0.002	5.044	6	1	1	1	244	28.1	6.39	2.86	1	0	0																																																	High	Not Found	Not Found	Not Found	High	High	High	High	High	High	High	High	High	High	High	High	1
FALSE	High	Master Protein	K2N1B3	30S Ribosomal protein S17, putative OS=Trypanosoma cruzi marinkellei OX=85056 GN=MOQ_004397 PE=3 SV=1	MOQ_004397	0.002	5.039	6	1	1	1	309	35.8	9.72	3.35	1	0	0																																																	Not Found	Not Found	Not Found	High	High	High	High	High	High	Not Found	High	High	Not Found	Not Found	Not Found	Not Found	1
FALSE	High	Master Protein	A0A2V2XIL3	Uncharacterized protein OS=Trypanosoma cruzi OX=5693 GN=C3747_6g657 PE=4 SV=1	C3747_6g657	0.002	5.037	4	2	2	2	562	62	7.08	6.37	2	0	0																																																	High	High	High	High	High	High	High	High	High	High	High	High	High	High	High	High	1
FALSE	High	Master Protein	A0A2V2WJ06	Putative retrotransposon hot spot (RHS) protein OS=Trypanosoma cruzi OX=5693 GN=C3747_91g177 PE=4 SV=1	C3747_91g177	0.002	5.037	5	1	2	1	243	27.8	5.6	5.44	1	0	0																																																	High	Not Found	Not Found	Not Found	High	High	High	High	High	High	High	High	High	Not Found	High	Not Found	1	Met-loss [N-Term]
FALSE	High	Master Protein	V5BT83	Uncharacterized protein OS=Trypanosoma cruzi Dm28c OX=1416333 GN=TCDM_14129 PE=4 SV=1	TCDM_14129	0.002	5.023	7	2	3	2	198	21.8	6.21	5.17	2	0	0																																																	High	Not Found	Not Found	Not Found	High	High	High	High	Not Found	High	High	High	High	Not Found	High	High	1
FALSE	High	Master Protein	A0A2V2VM55	Mucin-associated surface protein (MASP) OS=Trypanosoma cruzi OX=5693 GN=C4B63_15g197 PE=4 SV=1	C4B63_15g197	0.002	5.023	5	2	2	1	332	34.5	4.23	4.92	2	0	0																																																	Not Found	Not Found	Not Found	Not Found	High	High	High	High	High	High	High	High	High	High	High	High	1
FALSE	High	Master Protein	A0A2V2UWL4	mitogen-activated protein kinase kinase OS=Trypanosoma cruzi OX=5693 GN=C4B63_87g30 PE=3 SV=1	C4B63_87g30	0.002	5.021	4	2	2	2	724	80.2	7.74	2.99	2	0	0																																																	High	Not Found	High	High	High	High	High	High	High	High	High	High	High	High	High	High	1
FALSE	High	Master Protein	V5BG10	PX domain-containing protein OS=Trypanosoma cruzi Dm28c OX=1416333 GN=TCDM_06726 PE=4 SV=1	TCDM_06726	0.002	5.019	6	2	2	2	366	40.5	6.05	6.67	2	0	0																																																	High	High	Not Found	High	High	High	High	High	High	High	High	High	High	High	High	High	1
FALSE	High	Master Protein	Q4CKN6	Uncharacterized protein OS=Trypanosoma cruzi (strain CL Brener) OX=353153 GN=Tc00.1047053490165.19 PE=4 SV=1	Tc00.1047053490165.19	0.002	5.012	10	1	2	1	120	13.6	5	8.78	1	0	0																																																	Not Found	Not Found	Not Found	Not Found	High	Not Found	High	High	Not Found	Not Found	Not Found	Not Found	Not Found	Not Found	Not Found	Not Found	1
FALSE	High	Master Protein	A0A2V2VIX0	Putative ubiquinone biosynthesis protein COQ7 OS=Trypanosoma cruzi OX=5693 GN=C4B63_23g70 PE=4 SV=1	C4B63_23g70	0.002	5.012	9	1	1	1	205	22.8	6.87	3.76	1	0	0																																																	Not Found	Not Found	Not Found	Not Found	Not Found	High	High	High	High	Not Found	Not Found	High	High	Not Found	High	Not Found	1
FALSE	High	Master Protein	A0A2V2US15	Putative mucin TcMUCII OS=Trypanosoma cruzi OX=5693 GN=C4B63_107g96 PE=4 SV=1	C4B63_107g96	0.003	4.998	13	2	2	2	196	19.9	5.05	5.54	2	0	0																																																	Not Found	High	Not Found	Not Found	High	High	High	High	High	High	High	High	High	High	High	High	1
FALSE	High	Master Protein	A0A2V2VYZ5	Putative DNA-directed RNA polymerase I subunit RPB5z OS=Trypanosoma cruzi OX=5693 GN=C4B63_4g197 PE=3 SV=1	C4B63_4g197	0.003	4.99	11	1	1	1	182	20.2	6.21	4.79	1	0	0																																																	Not Found	Not Found	Not Found	Not Found	High	High	High	High	Not Found	High	Not Found	Not Found	High	High	Not Found	Not Found	1
FALSE	High	Master Protein	A0A2V2US21	protein-histidine N-methyltransferase OS=Trypanosoma cruzi OX=5693 GN=C4B63_136g42 PE=3 SV=1	C4B63_136g42	0.003	4.981	5	1	1	1	350	38.9	5.06	4.91	1	0	0																																																	High	High	Not Found	High	High	High	High	High	High	High	High	High	High	High	High	High	1
FALSE	High	Master Protein	A0A7J6YE16	Xrn1 N-terminal domain-containing protein OS=Trypanosoma cruzi OX=5693 GN=ECC02_001870 PE=4 SV=1	ECC02_001870	0.002	4.973	3	2	2	2	756	82.4	8.12	5.41	2	0	0																																																	High	High	Not Found	High	High	High	High	High	High	High	High	High	High	High	High	High	1
FALSE	High	Master Protein	V5ANF5	Aquaporin-like protein OS=Trypanosoma cruzi Dm28c OX=1416333 GN=TCDM_10096 PE=3 SV=1	TCDM_10096	0.002	4.969	8	1	1	1	276	30	8.63	4.34	1	0	0																																																	High	High	Not Found	Not Found	High	High	High	High	High	High	High	High	High	High	High	Not Found	1
FALSE	High	Master Protein	A0A2V2VSP1	Uncharacterized protein OS=Trypanosoma cruzi OX=5693 GN=C4B63_9g296 PE=4 SV=1	C4B63_9g296	0.002	4.961	7	1	1	1	193	21.4	6.27	3.4	1	0	0																																																	High	Not Found	Not Found	High	High	High	High	High	High	High	High	High	High	High	High	High	1
FALSE	High	Master Protein	A0A2V2V4J5	Putative calcineurin B subunit OS=Trypanosoma cruzi OX=5693 GN=C4B63_43g146 PE=3 SV=1	C4B63_43g146	0.002	4.948	13	1	1	1	176	19.5	5.25	5.15	1	0	0																																																	High	High	Not Found	High	Not Found	High	Not Found	Not Found	High	High	High	High	High	High	High	High	1
FALSE	High	Master Protein	A0A2V2VTV7	Mannosyltransferase OS=Trypanosoma cruzi OX=5693 GN=C3747_221g26 PE=3 SV=1	C3747_221g26	0.002	4.941	3	1	1	1	702	78.2	9.33	5.41	1	0	0																																																	High	Not Found	Not Found	Not Found	Not Found	Not Found	High	High	High	Not Found	Not Found	Not Found	High	Not Found	High	Not Found	1
FALSE	High	Master Protein	A0A2V2VZZ0	Inhibitor of apoptosis-promoting Bax1 OS=Trypanosoma cruzi OX=5693 GN=C3747_212g46 PE=3 SV=1	C3747_212g46	0.002	4.941	10	1	1	1	305	32.5	10.52	6.14	1	0	0																																																	High	Not Found	Not Found	Not Found	Not Found	High	High	High	High	High	High	High	High	High	High	High	1
FALSE	High	Master Protein	V5DGV0	Uncharacterized protein OS=Trypanosoma cruzi Dm28c OX=1416333 GN=TCDM_04743 PE=4 SV=1	TCDM_04743	0.002	4.927	7	2	2	1	683	76.1	5.77	6.62	2	0	0																																																	Not Found	Not Found	Not Found	Not Found	Not Found	High	High	High	Not Found	Not Found	Not Found	High	Not Found	Not Found	Not Found	Not Found	1
FALSE	High	Master Protein	A0A2V2V2R7	RNA helicase OS=Trypanosoma cruzi OX=5693 GN=C4B63_49g160 PE=4 SV=1	C4B63_49g160	0.002	4.926	1	1	2	1	1262	142.3	6.25	4.86	1	0	0																																																	High	High	Not Found	High	High	High	High	High	High	High	High	High	High	High	High	High	1
FALSE	High	Master Protein	A0A2V2V429	Putative dynein heavy chain, cytosolic OS=Trypanosoma cruzi OX=5693 GN=C4B63_44g133 PE=4 SV=1	C4B63_44g133	0.002	4.925	4	2	2	2	635	71.8	6.02	5.09	2	0	0																																																	High	High	High	High	High	High	High	High	High	High	High	High	High	High	High	High	1
FALSE	High	Master Protein	A0A2V2VKL0	Septum formation protein MAF OS=Trypanosoma cruzi OX=5693 GN=C4B63_17g93 PE=4 SV=1	C4B63_17g93	0.002	4.921	9	2	2	2	205	22.8	6.14	6.64	2	0	0																																																	High	High	High	High	High	High	High	High	High	High	High	High	High	High	High	High	1
FALSE	High	Master Protein	V5BPH7	SET domain-containing protein OS=Trypanosoma cruzi Dm28c OX=1416333 GN=TCDM_04829 PE=4 SV=1	TCDM_04829	0.002	4.916	6	2	2	2	630	70.4	7.12	4.69	2	0	0																																																	Not Found	Not Found	Not Found	Not Found	High	High	High	High	High	High	High	High	High	High	High	High	1
FALSE	High	Master Protein	A0A2V2VB21	Histone chaperone ASF1B OS=Trypanosoma cruzi OX=5693 GN=C4B63_35g190 PE=3 SV=1	C4B63_35g190	0.002	4.915	9	1	1	1	201	22	4.4	4.52	1	0	0																																																	High	High	Not Found	Not Found	High	High	High	High	High	High	High	High	High	High	High	High	1
FALSE	High	Master Protein	Q4D3B2	Uncharacterized protein OS=Trypanosoma cruzi (strain CL Brener) OX=353153 GN=Tc00.1047053508413.30 PE=4 SV=1	Tc00.1047053508413.30	0.002	4.915	2	1	1	1	745	84.3	8.03	4.23	1	0	0																																																	High	Not Found	Not Found	Not Found	Not Found	Not Found	High	High	High	High	High	Not Found	Not Found	High	High	High	1
FALSE	High	Master Protein	Q4D581	NADH dehydrogenase [ubiquinone] 1 beta subcomplex subunit 11, mitochondrial OS=Trypanosoma cruzi (strain CL Brener) OX=353153 GN=Tc00.1047053510689.14 PE=3 SV=1	Tc00.1047053510689.14	0.002	4.894	16	2	2	2	140	17.3	9.31	3.34	2	0	0																																																	Not Found	Not Found	Not Found	Not Found	High	High	High	High	High	High	High	High	High	High	Not Found	High	1
FALSE	High	Master Protein	K2MX73	DNA repair protein Rad9 OS=Trypanosoma cruzi marinkellei OX=85056 GN=MOQ_005812 PE=4 SV=1	MOQ_005812	0.002	4.894	3	3	4	1	671	71.9	5.31	8.12	3	0	1																																																	High	Not Found	Not Found	Not Found	High	High	High	High	High	High	High	High	High	Not Found	Not Found	Not Found	1
FALSE	High	Master Protein	A0A2V2W2T2	Present in the outer mitochondrial membrane proteome 8 OS=Trypanosoma cruzi OX=5693 GN=C4B63_2g830 PE=4 SV=1	C4B63_2g830	0.002	4.891	7	1	1	1	249	28.2	9.38	4.24	1	0	0																																																	High	High	Not Found	Not Found	High	High	High	High	High	High	High	High	High	High	High	High	1
FALSE	High	Master Protein	Q4CPN6	Transmembrane protein OS=Trypanosoma cruzi (strain CL Brener) OX=353153 GN=Tc00.1047053504143.20 PE=4 SV=1	Tc00.1047053504143.20	0.002	4.884	2	1	1	1	517	57.4	8.5	3.85	1	0	0																																																	High	Not Found	Not Found	High	High	High	High	High	High	Not Found	High	Not Found	High	High	Not Found	High	1
FALSE	High	Master Protein	K2MTS1	Uncharacterized protein OS=Trypanosoma cruzi marinkellei OX=85056 GN=MOQ_001191 PE=4 SV=1	MOQ_001191	0.003	4.875	6	1	1	1	451	48.3	8.18	6.18	1	0	0																																																	High	Not Found	Not Found	High	Not Found	High	High	High	High	High	High	High	High	Not Found	Not Found	High	1
FALSE	High	Master Protein	K2M754	Trans-sialidase, putative (Fragment) OS=Trypanosoma cruzi marinkellei OX=85056 GN=MOQ_005343 PE=4 SV=1	MOQ_005343	0.003	4.874	9	1	8	1	209	22.6	5.87	27.95	1	0	0																																																	High	High	Not Found	High	High	High	High	High	High	High	High	High	High	High	High	High	1
FALSE	High	Master Protein	A0A2V2UFX7	Uncharacterized protein OS=Trypanosoma cruzi OX=5693 GN=C4B63_392g14 PE=4 SV=1	C4B63_392g14	0.003	4.874	7	1	1	1	228	25	5.66	4.37	1	0	0																																																	Not Found	Not Found	Not Found	High	High	High	High	High	High	High	High	High	High	High	Not Found	High	1
FALSE	High	Master Protein	A0A2V2WR71	Transmembrane protein OS=Trypanosoma cruzi OX=5693 GN=C3747_62g272 PE=4 SV=1	C3747_62g272	0.003	4.871	14	2	2	2	186	21.5	9.44	4.45	2	0	0																																																	High	High	Not Found	High	High	High	High	High	High	High	High	High	High	High	High	High	1
FALSE	High	Master Protein	A0A2V2V0M6	Coiled-coil domain-containing protein 13 OS=Trypanosoma cruzi OX=5693 GN=C4B63_53g154 PE=4 SV=1	C4B63_53g154	0.003	4.871	4	1	1	1	650	71	7.84	4.24	1	0	0																																																	Not Found	Not Found	Not Found	Not Found	Not Found	High	High	Not Found	Not Found	Not Found	Not Found	High	High	Not Found	Not Found	Not Found	1
FALSE	High	Master Protein	A0A2V2WHR8	MGT2 magnesium transporter OS=Trypanosoma cruzi OX=5693 GN=C3747_93g56 PE=3 SV=1	C3747_93g56	0.003	4.869	3	1	2	1	401	45.7	5.17	8.07	1	0	0																																																	High	Not Found	High	High	High	High	High	High	High	High	High	High	High	High	Not Found	High	1
FALSE	High	Master Protein	V5BAT3	Protein kinase OS=Trypanosoma cruzi Dm28c OX=1416333 GN=TCDM_00860 PE=4 SV=1	TCDM_00860	0.003	4.868	4	2	2	2	535	59.7	6.71	5.34	2	0	0																																																	Not Found	Not Found	Not Found	High	High	High	High	High	High	High	High	High	High	High	High	High	1
FALSE	High	Master Protein	A0A7J6Y0J1	Alanine racemase C-terminal domain-containing protein OS=Trypanosoma cruzi OX=5693 GN=ECC02_006710 PE=4 SV=1	ECC02_006710	0.003	4.865	6	2	2	2	388	42.7	7.25	2.71	2	0	0	100	100	100	2.297	0.218	0.095	6.64	6.64	6.64	1.2	-2.2	-3.4				0.0735452	0.000795728	4.75241e-05				1.13345	3.09924	4.32309		113.8	261.4	24.8		64.36	22.87	35.61					31.3	20.5	29	76.9	74.1	96.3	57.9	64.7	5.1	10	8.5	4.9	High	High	Not Found	High	High	High	High	High	High	High	High	High	High	High	High	High	1
FALSE	High	Master Protein	V5DE23	Myotubularin phosphatase domain-containing protein OS=Trypanosoma cruzi Dm28c OX=1416333 GN=TCDM_05833 PE=4 SV=1	TCDM_05833	0.003	4.863	2	2	2	2	1734	188.9	7.03	2.68	2	0	0																																																	High	Not Found	Not Found	High	High	High	High	High	High	High	High	High	High	High	High	High	1
FALSE	High	Master Protein	Q4CY13	Uncharacterized protein OS=Trypanosoma cruzi (strain CL Brener) OX=353153 GN=Tc00.1047053505987.60 PE=4 SV=1	Tc00.1047053505987.60	0.003	4.859	4	1	2	1	471	54	5.5	8.17	1	0	0																																																	High	High	Not Found	High	High	High	High	High	High	High	High	High	High	High	High	High	1
FALSE	High	Master Protein	V5BGX2	Peptidyl-prolyl cis-trans isomerase OS=Trypanosoma cruzi Dm28c OX=1416333 GN=TCDM_06253 PE=3 SV=1	TCDM_06253	0.003	4.855	6	1	1	1	265	28.9	5.43	4.21	1	0	0																																																	High	High	Not Found	High	High	High	High	High	High	High	High	High	High	High	High	High	1
FALSE	High	Master Protein	A0A2V2VVF8	BEACH domain-containing protein OS=Trypanosoma cruzi OX=5693 GN=C4B63_9g329 PE=4 SV=1	C4B63_9g329	0.003	4.848	1	1	1	1	2190	245.7	7.31	3.99	1	0	0																																																	Not Found	Not Found	Not Found	Not Found	Not Found	High	High	High	Not Found	High	High	Not Found	High	Not Found	High	Not Found	1
FALSE	High	Master Protein	A0A2V2XEM2	SMP-LTD domain-containing protein OS=Trypanosoma cruzi OX=5693 GN=C3747_10g125 PE=4 SV=1	C3747_10g125	0.003	4.846	5	1	1	1	333	36.5	5.49	4.24	1	0	0																																																	High	High	High	High	High	High	High	High	High	High	High	High	High	High	High	High	1
FALSE	High	Master Protein	A0A2V2X4E0	Putative GTPase activating protein of Rab-like GTPase OS=Trypanosoma cruzi OX=5693 GN=C3747_28g54 PE=4 SV=1	C3747_28g54	0.003	4.836	4	1	1	1	395	44.7	5.62	3.53	1	0	0																																																	High	High	High	High	High	High	High	High	High	High	High	High	High	High	High	High	1
FALSE	High	Master Protein	Q4D1N2	Uncharacterized protein OS=Trypanosoma cruzi (strain CL Brener) OX=353153 GN=Tc00.1047053510763.50 PE=4 SV=1	Tc00.1047053510763.50	0.003	4.836	10	2	2	2	209	23.9	9.35	3.92	2	0	0																																																	High	Not Found	Not Found	High	High	High	High	High	High	High	High	High	High	High	High	High	1
FALSE	High	Master Protein	V5DN49	Uncharacterized protein OS=Trypanosoma cruzi Dm28c OX=1416333 GN=TCDM_02385 PE=4 SV=1	TCDM_02385	0.003	4.831	3	2	2	1	774	84.6	6.49	4.85	2	0	0																																																	High	High	High	High	High	High	High	High	High	High	High	High	High	High	High	High	1
FALSE	High	Master Protein	V5BVG9	FPL domain-containing protein OS=Trypanosoma cruzi Dm28c OX=1416333 GN=TCDM_01013 PE=4 SV=1	TCDM_01013	0.003	4.824	1	1	2	1	1084	121.1	6.23	8.29	1	0	0																																																	High	Not Found	Not Found	Not Found	High	High	High	High	High	High	Not Found	High	High	High	High	High	1
FALSE	High	Master Protein	V5B8P4	Mucin-associated surface protein (MASP) OS=Trypanosoma cruzi Dm28c OX=1416333 GN=TCDM_11720 PE=4 SV=1	TCDM_11720	0.003	4.823	3	1	1	1	421	41.9	4.67	4.76	1	0	0																																																	Not Found	Not Found	Not Found	Not Found	Not Found	Not Found	Not Found	Not Found	Not Found	Not Found	Not Found	Not Found	High	High	High	High	1
FALSE	High	Master Protein	A0A2V2VZ07	Mucin-associated surface protein (MASP) OS=Trypanosoma cruzi OX=5693 GN=C4B63_5g277 PE=4 SV=1	C4B63_5g277	0.003	4.822	4	2	2	1	444	44.7	4.94	5.13	2	0	0																																																	Not Found	Not Found	Not Found	High	High	High	High	High	High	High	High	High	High	High	High	High	1
FALSE	High	Master Protein	A0A2V2WAC5	Derlin OS=Trypanosoma cruzi OX=5693 GN=C3747_128g20 PE=3 SV=1	C3747_128g20	0.003	4.811	10	1	1	1	252	28.3	8.31	5.25	1	0	0																																																	Not Found	High	Not Found	High	Not Found	Not Found	Not Found	Not Found	Not Found	Not Found	Not Found	Not Found	High	High	High	High	1
FALSE	High	Master Protein	A0A2V2UPW1	Putative U5 snRNP-specific 40 kDa protein OS=Trypanosoma cruzi OX=5693 GN=C4B63_133g31 PE=4 SV=1	C4B63_133g31	0.003	4.802	6	1	1	1	323	34.4	6.28	5.67	1	0	0																																																	High	Not Found	High	High	High	High	High	High	High	High	High	High	High	High	High	High	1
FALSE	High	Master Protein	A0A2V2WKW2	Uncharacterized protein OS=Trypanosoma cruzi OX=5693 GN=C3747_85g187 PE=4 SV=1	C3747_85g187	0.003	4.802	2	1	1	1	770	85.1	6.8	2.01	1	0	0																																																	High	High	High	High	High	High	High	High	High	High	High	High	High	High	High	High	1
FALSE	High	Master Protein	K2NJ65	Uncharacterized protein OS=Trypanosoma cruzi marinkellei OX=85056 GN=MOQ_000333 PE=4 SV=1	MOQ_000333	0.003	4.799	6	1	1	1	284	31.2	6.55	3.97	1	0	0																																																	Not Found	Not Found	Not Found	Not Found	Not Found	High	High	High	Not Found	Not Found	Not Found	Not Found	Not Found	Not Found	Not Found	Not Found	1
FALSE	High	Master Protein	K2MEH5	GAF domain-containing protein OS=Trypanosoma cruzi marinkellei OX=85056 GN=MOQ_002472 PE=4 SV=1	MOQ_002472	0.003	4.792	2	1	1	1	651	74.2	7.91	3.48	1	0	0																																																	Not Found	High	Not Found	High	Not Found	High	High	High	High	High	High	High	High	High	High	High	1
FALSE	High	Master Protein	A0A2V2WFP9	CDP-diacylglycerol--inositol 3-phosphatidyltransferase OS=Trypanosoma cruzi OX=5693 GN=C3747_115g133 PE=3 SV=1	C3747_115g133	0.003	4.788	8	1	1	1	228	26.4	8.15	5.12	1	0	0																																																	Not Found	Not Found	Not Found	Not Found	High	High	High	High	High	High	High	Not Found	High	Not Found	Not Found	High	1
FALSE	High	Master Protein	A0A2V2VKP0	Protein kinase domain-containing protein OS=Trypanosoma cruzi OX=5693 GN=C4B63_17g122 PE=4 SV=1	C4B63_17g122	0.002	4.785	4	1	2	1	429	46.9	4.96	5.98	1	0	0																																																	High	Not Found	Not Found	High	High	High	High	High	High	High	High	High	High	High	High	High	1
FALSE	High	Master Protein	A0A2V2WSD9	Mucin-associated surface protein (MASP) OS=Trypanosoma cruzi OX=5693 GN=C3747_62g216 PE=4 SV=1	C3747_62g216	0.002	4.782	7	2	2	1	255	25.4	4.2	4.49	2	0	0																																																	Not Found	Not Found	Not Found	Not Found	High	High	High	High	Not Found	High	High	High	High	Not Found	Not Found	Not Found	1
FALSE	High	Master Protein	A0A2V2UZJ0	Putative kinesin OS=Trypanosoma cruzi OX=5693 GN=C4B63_56g77 PE=3 SV=1	C4B63_56g77	0.002	4.782	2	2	2	2	982	108.8	7.25	4.29	2	0	0																																																	High	Not Found	Not Found	High	High	High	High	High	High	High	High	High	High	High	High	High	1
FALSE	High	Master Protein	K2MU69	WWE domain-containing protein OS=Trypanosoma cruzi marinkellei OX=85056 GN=MOQ_000966 PE=4 SV=1	MOQ_000966	0.002	4.776	4	2	2	2	502	55.8	6.58	5.39	2	0	0																																																	High	High	High	High	High	High	High	High	High	High	High	High	High	High	High	High	1
FALSE	High	Master Protein	A0A2V2UXD4	Uncharacterized protein OS=Trypanosoma cruzi OX=5693 GN=C4B63_64g117 PE=4 SV=1	C4B63_64g117	0.002	4.773	6	2	2	2	366	41	8.1	5.54	2	0	0																																																	High	High	High	High	High	High	High	High	High	High	High	High	High	High	High	High	1
FALSE	High	Master Protein	K2MWA6	Uncharacterized protein OS=Trypanosoma cruzi marinkellei OX=85056 GN=MOQ_009695 PE=3 SV=1	MOQ_009695	0.002	4.77	6	1	1	1	276	29.7	8.92	3.97	1	0	0																																																	High	Not Found	Not Found	Not Found	High	High	High	High	High	High	High	High	High	High	High	High	1
FALSE	High	Master Protein	A0A2V2V4S3	Uncharacterized protein OS=Trypanosoma cruzi OX=5693 GN=C3747_288g58 PE=4 SV=1	C3747_288g58	0.003	4.763	10	1	1	1	230	25.8	8	5.28	1	0	0																																																	Not Found	Not Found	Not Found	Not Found	High	High	High	High	High	High	High	High	Not Found	High	High	High	1
FALSE	High	Master Protein	A0A2V2X542	Exportin-T OS=Trypanosoma cruzi OX=5693 GN=C3747_32g271 PE=3 SV=1	C3747_32g271	0.003	4.75	2	2	2	2	1148	129.1	6.27	5.04	2	0	0																																																	High	High	High	High	High	High	High	High	High	High	High	High	High	High	High	High	1
FALSE	High	Master Protein	Q4E250	Uncharacterized protein OS=Trypanosoma cruzi (strain CL Brener) OX=353153 GN=Tc00.1047053508707.270 PE=4 SV=1	Tc00.1047053508707.270	0.003	4.746	2	2	2	2	865	98.1	6.25	5.2	2	0	0																																																	High	High	Not Found	High	High	High	High	High	High	High	High	High	High	High	High	High	1
FALSE	High	Master Protein	A0A2V2UUA9	Elongin-C OS=Trypanosoma cruzi OX=5693 GN=C4B63_112g118c PE=3 SV=1	C4B63_112g118c	0.003	4.743	13	1	1	1	136	15.4	6.07	4.18	1	0	0																																																	Not Found	Not Found	Not Found	High	High	High	High	High	High	High	High	High	High	Not Found	High	High	1
FALSE	High	Master Protein	A0A2V2VFI9	Uncharacterized protein OS=Trypanosoma cruzi OX=5693 GN=C3747_269g28 PE=4 SV=1	C3747_269g28	0.003	4.729	5	1	1	1	255	29.2	8.48	4.18	1	0	0																																																	Not Found	Not Found	Not Found	Not Found	Not Found	Not Found	High	High	High	Not Found	High	High	High	High	High	High	1
FALSE	High	Master Protein	A0A2V2UXZ4	Putative delta-4 fatty acid desaturase OS=Trypanosoma cruzi OX=5693 GN=C4B63_101g35 PE=4 SV=1	C4B63_101g35	0.003	4.714	9	3	5	3	424	48.9	8.4	11.88	3	0	0																																																	High	Not Found	Not Found	High	High	High	High	High	High	High	High	High	High	High	High	High	1	Met-loss [N-Term]
FALSE	High	Master Protein	Q4D4T5	Uncharacterized protein OS=Trypanosoma cruzi (strain CL Brener) OX=353153 GN=Tc00.1047053504253.40 PE=4 SV=1	Tc00.1047053504253.40	0.003	4.71	3	1	1	1	616	65.7	8.76	4.86	1	0	0																																																	Not Found	Not Found	Not Found	Not Found	High	High	High	High	High	High	High	High	High	Not Found	High	High	1
FALSE	High	Master Protein	Q4E2Z6	Nucleotide exchange factor Fes1 domain-containing protein OS=Trypanosoma cruzi (strain CL Brener) OX=353153 GN=Tc00.1047053506435.450 PE=4 SV=1	Tc00.1047053506435.450	0.003	4.699	9	3	3	3	304	33.9	5.17	3.25	3	0	0																																																	High	High	High	High	High	High	High	High	High	High	High	High	High	High	High	High	1
FALSE	High	Master Protein	K2NW89	Uncharacterized protein OS=Trypanosoma cruzi marinkellei OX=85056 GN=MOQ_000461 PE=4 SV=1	MOQ_000461	0.003	4.692	6	1	1	1	237	26.8	5.81	3.82	1	0	0																																																	Not Found	Not Found	Not Found	Not Found	Not Found	Not Found	High	Not Found	Not Found	Not Found	High	High	Not Found	Not Found	Not Found	Not Found	1
FALSE	High	Master Protein	A0A2V2VFV7	Putative Cell cycle checkpoint protein RAD1-like OS=Trypanosoma cruzi OX=5693 GN=C4B63_22g27 PE=3 SV=1	C4B63_22g27	0.003	4.691	10	1	1	1	301	32	6.52	5.43	1	0	0																																																	High	High	Not Found	High	High	High	High	High	High	High	High	High	High	High	High	High	1
FALSE	High	Master Protein	V5BAX9	Kinesin OS=Trypanosoma cruzi Dm28c OX=1416333 GN=TCDM_09020 PE=3 SV=1	TCDM_09020	0.003	4.691	1	1	1	1	1806	201.4	8	3.62	1	0	0																																																	High	Not Found	Not Found	Not Found	High	High	High	High	High	High	High	High	High	High	High	High	1
FALSE	High	Master Protein	V5BQC7	Phospholipid-transporting ATPase OS=Trypanosoma cruzi Dm28c OX=1416333 GN=TCDM_02752 PE=3 SV=1	TCDM_02752	0.003	4.689	2	2	2	2	988	111.6	5.96	4.75	2	0	0																																																	High	High	High	High	High	High	High	High	High	High	High	High	High	High	High	High	1
FALSE	High	Master Protein	A0A2V2UIE0	Cullin family profile domain-containing protein OS=Trypanosoma cruzi OX=5693 GN=C4B63_267g17 PE=3 SV=1	C4B63_267g17	0.003	4.685	3	2	2	2	906	101.9	6.01	4.29	2	0	0																																																	High	High	High	High	High	High	High	High	High	High	High	High	High	High	High	High	1
FALSE	High	Master Protein	A0A2V2XP68	Fungal lipase-like domain-containing protein OS=Trypanosoma cruzi OX=5693 GN=C3747_1g58 PE=4 SV=1	C3747_1g58	0.003	4.677	5	1	2	1	523	59	5.11	9.17	1	0	0																																																	Not Found	Not Found	Not Found	Not Found	High	High	High	High	High	High	High	High	High	High	Not Found	High	1
FALSE	High	Master Protein	K2NF43	Ribosome biogenesis protein, putative OS=Trypanosoma cruzi marinkellei OX=85056 GN=MOQ_001895 PE=4 SV=1	MOQ_001895	0.003	4.676	8	2	2	2	287	33.1	9.48	5.1	2	0	0																																																	High	Not Found	Not Found	Not Found	High	High	High	High	High	High	High	High	High	High	High	High	1
FALSE	High	Master Protein	Q4D550	Uncharacterized protein OS=Trypanosoma cruzi (strain CL Brener) OX=353153 GN=Tc00.1047053508525.20 PE=4 SV=1	Tc00.1047053508525.20	0.003	4.675	3	2	3	1	955	109.5	6.89	4.97	2	0	0																																																	High	High	Not Found	High	High	High	High	High	High	High	High	High	High	High	High	High	1
FALSE	High	Master Protein	A0A2V2W397	Amino acid aldolase OS=Trypanosoma cruzi OX=5693 GN=C4B63_1g50 PE=4 SV=1	C4B63_1g50	0.003	4.674	4	2	2	2	559	61.9	7.37	2.69	2	0	0																																																	High	High	Not Found	High	High	High	High	High	High	High	High	High	High	High	High	High	1
FALSE	High	Master Protein	Q4E4H8	SET domain-containing protein OS=Trypanosoma cruzi (strain CL Brener) OX=353153 GN=Tc00.1047053506885.250 PE=4 SV=1	Tc00.1047053506885.250	0.003	4.67	4	3	3	3	729	82.5	6.3	1.75	3	0	0																																																	High	Not Found	Not Found	High	High	High	High	High	High	High	High	High	High	High	High	High	1
FALSE	High	Master Protein	A0A2V2XHU8	Uncharacterized protein OS=Trypanosoma cruzi OX=5693 GN=C3747_6g673 PE=4 SV=1	C3747_6g673	0.003	4.669	6	2	2	2	496	58.3	6.21	5.97	2	0	0																																																	High	High	Not Found	High	High	High	High	High	High	High	High	High	High	High	High	High	1
FALSE	High	Master Protein	V5DIS6	Uncharacterized protein OS=Trypanosoma cruzi Dm28c OX=1416333 GN=TCDM_03929 PE=4 SV=1	TCDM_03929	0.003	4.668	3	2	2	1	763	81.8	6.18	4.82	2	0	0																																																	High	High	High	High	High	High	High	High	High	High	High	High	High	High	High	High	1
FALSE	High	Master Protein	A0A2V2VKW3	DUF4460 domain-containing protein OS=Trypanosoma cruzi OX=5693 GN=C4B63_24g187 PE=4 SV=1	C4B63_24g187	0.003	4.667	4	1	1	1	674	77.1	6.13	6.67	1	0	0																																																	Not Found	Not Found	Not Found	Not Found	Not Found	High	High	High	Not Found	Not Found	Not Found	Not Found	Not Found	Not Found	Not Found	Not Found	1
FALSE	High	Master Protein	V5AXY5	Phosphatidate cytidylyltransferase-like protein OS=Trypanosoma cruzi Dm28c OX=1416333 GN=TCDM_05799 PE=4 SV=1	TCDM_05799	0.003	4.656	4	1	1	1	376	41.2	7.96	3.76	1	0	0																																																	Not Found	Not Found	Not Found	Not Found	Not Found	Not Found	High	Not Found	High	Not Found	Not Found	Not Found	High	Not Found	Not Found	High	1
FALSE	High	Master Protein	A0A2V2XB81	Dynein heavy chain OS=Trypanosoma cruzi OX=5693 GN=C3747_15g155 PE=4 SV=1	C3747_15g155	0.003	4.65	0	1	1	1	4210	476.3	6.73	3.69	1	0	0																																																	Not Found	Not Found	Not Found	Not Found	High	High	High	High	High	High	High	High	High	High	High	High	1
FALSE	High	Master Protein	Q4DAL7	Histone H1 OS=Trypanosoma cruzi (strain CL Brener) OX=353153 GN=Tc00.1047053507105.50 PE=4 SV=1	Tc00.1047053507105.50	0.003	4.65	20	2	2	2	159	17.2	10.87	4.15	2	0	0																																																	High	High	High	High	High	High	High	High	High	High	High	High	High	High	High	High	1
FALSE	High	Master Protein	A0A2V2UYF8	Putative trans-sialidase, Group V OS=Trypanosoma cruzi OX=5693 GN=C4B63_78g60 PE=4 SV=1	C4B63_78g60	0.003	4.644	3	2	2	1	925	98.9	5.66	5.15	2	0	0																																																	High	Not Found	Not Found	Not Found	Not Found	Not Found	High	High	High	High	High	High	High	High	High	High	1
FALSE	High	Master Protein	A0A7J6XWD3	Rhodanese domain-containing protein OS=Trypanosoma cruzi OX=5693 GN=ECC02_008810 PE=4 SV=1	ECC02_008810	0.003	4.639	3	1	1	1	801	88.8	7.87	5.72	1	0	0																																																	High	High	Not Found	High	High	High	High	High	High	High	High	High	High	High	High	High	1
FALSE	High	Master Protein	V5CZP8	SET domain-containing protein OS=Trypanosoma cruzi Dm28c OX=1416333 GN=TCDM_11761 PE=4 SV=1	TCDM_11761	0.003	4.638	4	1	1	1	504	55.7	5.77	4.51	1	0	0																																																	High	Not Found	Not Found	High	High	High	High	High	High	High	High	High	High	High	High	High	1
FALSE	High	Master Protein	A0A7J6YBF1	peptidylprolyl isomerase OS=Trypanosoma cruzi OX=5693 GN=ECC02_003190 PE=4 SV=1	ECC02_003190	0.003	4.638	5	1	1	1	319	35.7	6.95	3.96	1	0	0																																																	High	High	Not Found	High	High	High	High	High	High	High	High	High	High	High	High	High	1
FALSE	High	Master Protein	K2NVY8	Uncharacterized protein OS=Trypanosoma cruzi marinkellei OX=85056 GN=MOQ_000609 PE=4 SV=1	MOQ_000609	0.003	4.633	2	2	2	1	846	91.7	6.02	5.05	2	0	0	15.653	2.054	8.487	0.131	0.542	4.131	3.97	1.04	3.09	-2.93	-0.88	2.05				0.00157262	0.152702	0.0433882				2.80338	0.816156	1.36263	14.7	230.2	30.2	124.8		91.76	50.96	36.79	3.8				68.9	44.8	52.3	241	8.6	4.7	15.4	7.2	26.2	43	40.4	18.2	High	Not Found	Not Found	Not Found	High	High	High	High	High	High	High	High	High	High	High	High	1
FALSE	High	Master Protein	A0A2V2V913	Putative DNA-directed RNA polymerase I subunit OS=Trypanosoma cruzi OX=5693 GN=C4B63_40g80 PE=4 SV=1	C4B63_40g80	0.003	4.631	8	1	1	1	157	17	7.78	2.59	1	0	0																																																	High	Not Found	Not Found	High	High	High	High	High	High	High	High	High	High	High	High	High	1
FALSE	High	Master Protein	Q4D758	Bardet-Biedl syndrome 2 protein OS=Trypanosoma cruzi (strain CL Brener) OX=353153 GN=Tc00.1047053504071.20 PE=4 SV=1	Tc00.1047053504071.20	0.003	4.629	2	1	1	1	757	82.9	5.66	3.98	1	0	0																																																	High	High	Not Found	High	High	High	High	High	High	High	High	High	High	High	High	High	1
FALSE	High	Master Protein	V5BVE0	Uncharacterized protein OS=Trypanosoma cruzi Dm28c OX=1416333 GN=TCDM_02657 PE=4 SV=1	TCDM_02657	0.003	4.625	5	1	2	1	348	39.4	6.77	7.91	1	0	0																																																	High	Not Found	Not Found	Not Found	High	High	High	High	High	High	High	High	High	Not Found	Not Found	Not Found	1
FALSE	High	Master Protein	A0A2V2WGU5	Palmitoyltransferase OS=Trypanosoma cruzi OX=5693 GN=C3747_100g46 PE=3 SV=1	C3747_100g46	0.003	4.622	5	1	1	1	436	49.4	8.06	5.19	1	0	0																																																	High	High	Not Found	Not Found	Not Found	Not Found	High	High	High	Not Found	High	Not Found	Not Found	Not Found	Not Found	Not Found	1
FALSE	High	Master Protein	A0A2V2VHC6	Exonuclease domain-containing protein OS=Trypanosoma cruzi OX=5693 GN=C4B63_21g259 PE=4 SV=1	C4B63_21g259	0.003	4.616	4	2	2	2	797	86.4	5.83	6.67	2	0	0																																																	High	High	High	High	High	High	High	High	High	High	High	High	High	High	High	High	1
FALSE	High	Master Protein	A0A2V2WYK3	Uncharacterized protein OS=Trypanosoma cruzi OX=5693 GN=C3747_47g100 PE=4 SV=1	C3747_47g100	0.003	4.604	6	1	1	1	428	45.6	8.25	5.36	1	0	0																																																	High	Not Found	Not Found	Not Found	Not Found	High	High	High	High	High	High	High	Not Found	Not Found	Not Found	Not Found	1
FALSE	High	Master Protein	V5AZ77	Paladin OS=Trypanosoma cruzi Dm28c OX=1416333 GN=TCDM_05183 PE=3 SV=1	TCDM_05183	0.003	4.602	2	2	2	2	1330	149.9	6.92	6.33	2	0	0																																																	High	High	High	High	High	High	High	High	High	High	High	High	High	High	High	High	1
FALSE	High	Master Protein	A0A2V2W2A0	Diphthamide synthesis protein OS=Trypanosoma cruzi OX=5693 GN=C4B63_2g432 PE=4 SV=1	C4B63_2g432	0.003	4.597	2	1	1	1	620	68.5	6.61	3.53	1	0	0																																																	High	Not Found	Not Found	Not Found	High	High	High	High	High	High	High	Not Found	High	High	High	High	1
FALSE	High	Master Protein	A0A2V2WHY5	Putative serine/threonine protein phosphatase OS=Trypanosoma cruzi OX=5693 GN=C3747_92g118 PE=4 SV=1	C3747_92g118	0.003	4.587	4	1	1	1	376	42.4	5.66	4.65	1	0	0																																																	High	High	High	High	Not Found	High	High	High	High	High	High	High	High	Not Found	High	High	1
FALSE	High	Master Protein	A0A2V2VB48	Putative dual-specificity protein phosphatase OS=Trypanosoma cruzi OX=5693 GN=C4B63_31g61 PE=3 SV=1	C4B63_31g61	0.003	4.579	5	2	2	2	501	55.2	9.28	4.53	2	0	0																																																	High	High	Not Found	High	High	High	High	High	High	High	High	High	High	High	High	High	1
FALSE	High	Master Protein	V5AMS5	Uncharacterized protein OS=Trypanosoma cruzi Dm28c OX=1416333 GN=TCDM_13937 PE=4 SV=1	TCDM_13937	0.003	4.578	10	1	1	1	147	16.1	5.08	4.02	1	0	0																																																	High	High	High	High	High	High	High	High	High	High	High	High	High	High	High	High	1
FALSE	High	Master Protein	Q4DEU9	non-specific serine/threonine protein kinase OS=Trypanosoma cruzi (strain CL Brener) OX=353153 GN=Tc00.1047053511753.70 PE=3 SV=1	Tc00.1047053511753.70	0.003	4.575	2	1	1	1	580	65.9	6.57	4.37	1	0	0																																																	Not Found	Not Found	Not Found	Not Found	Not Found	High	High	High	Not Found	High	Not Found	Not Found	High	Not Found	Not Found	Not Found	1
FALSE	High	Master Protein	Q4E3B6	Uncharacterized protein OS=Trypanosoma cruzi (strain CL Brener) OX=353153 GN=Tc00.1047053508355.127 PE=4 SV=1	Tc00.1047053508355.127	0.003	4.575	19	1	1	1	155	18.2	9.45	5.61	1	0	0																																																	Not Found	Not Found	Not Found	Not Found	Not Found	High	High	High	Not Found	High	High	Not Found	Not Found	Not Found	High	Not Found	1
FALSE	High	Master Protein	Q4D8J1	Uncharacterized protein OS=Trypanosoma cruzi (strain CL Brener) OX=353153 GN=Tc00.1047053511383.10 PE=4 SV=1	Tc00.1047053511383.10	0.003	4.573	9	1	1	1	240	26.4	7.5	3.88	1	0	0																																																	High	High	Not Found	High	High	Not Found	High	High	High	High	High	High	High	High	High	High	1
FALSE	High	Master Protein	A0A2V2UIY6	Sperm-tail PG-rich repeat OS=Trypanosoma cruzi OX=5693 GN=C4B63_243g7 PE=4 SV=1	C4B63_243g7	0.003	4.572	1	1	2	1	1906	200.2	6.68	4.69	1	0	0																																																	High	Not Found	Not Found	Not Found	Not Found	High	High	High	High	High	High	High	Not Found	Not Found	Not Found	Not Found	1
FALSE	High	Master Protein	A0A2V2WF73	Uncharacterized protein OS=Trypanosoma cruzi OX=5693 GN=C3747_107g129 PE=4 SV=1	C3747_107g129	0.003	4.571	1	2	2	2	1259	135.1	8.19	5.31	2	0	0																																																	High	High	Not Found	High	High	High	High	High	High	High	High	High	High	High	High	High	1
FALSE	High	Master Protein	Q4DZU3	UDP-glucose 6-dehydrogenase OS=Trypanosoma cruzi (strain CL Brener) OX=353153 GN=Tc00.1047053510105.100 PE=3 SV=1	Tc00.1047053510105.100	0.003	4.567	4	1	1	1	501	56.1	5.76	4.13	1	0	0																																																	High	High	High	High	Not Found	High	High	High	High	High	High	High	High	Not Found	High	High	1
FALSE	High	Master Protein	V5D8H4	Pumilio/PUF RNA binding protein 4 OS=Trypanosoma cruzi Dm28c OX=1416333 GN=TCDM_08302 PE=4 SV=1	TCDM_08302	0.003	4.566	4	2	2	2	583	65.9	9.8	5.44	2	0	0																																																	Not Found	Not Found	Not Found	Not Found	High	High	High	High	High	High	High	High	High	High	High	High	1
FALSE	High	Master Protein	Q4DR29	t-SNARE coiled-coil homology domain-containing protein OS=Trypanosoma cruzi (strain CL Brener) OX=353153 GN=Tc00.1047053504109.180 PE=4 SV=1	Tc00.1047053504109.180	0.003	4.565	38	3	4	3	117	13.2	5.95	6.88	3	0	0																																																	High	High	Not Found	High	High	High	High	High	High	High	High	High	High	High	High	High	1
FALSE	High	Master Protein	V5BM49	Peptidyl-prolyl cis-trans isomerase OS=Trypanosoma cruzi Dm28c OX=1416333 GN=cyp1 PE=3 SV=1	cyp1	0.003	4.563	9	2	2	2	247	27.4	5.03	2.41	2	0	0																																																	High	High	High	High	High	High	High	High	High	High	High	High	High	High	High	High	1
FALSE	High	Master Protein	A0A7J6XS60	Retrotransposon hot spot protein (RHS) OS=Trypanosoma cruzi OX=5693 GN=ECC02_009848 PE=4 SV=1	ECC02_009848	0.003	4.558	5	2	5	1	303	34.9	8.73	14.08	2	0	0																																																	High	High	High	High	High	High	High	High	High	High	High	High	High	High	High	High	1	Met-loss [N-Term]
FALSE	High	Master Protein	A0A2V2W2X5	1-alkyl-2-acetylglycerophosphocholine esterase OS=Trypanosoma cruzi OX=5693 GN=C4B63_2g790 PE=4 SV=1	C4B63_2g790	0.003	4.556	4	1	1	1	397	43.8	8.15	5.02	1	0	0																																																	Not Found	Not Found	Not Found	Not Found	Not Found	High	High	Not Found	Not Found	Not Found	Not Found	Not Found	Not Found	Not Found	High	Not Found	1
FALSE	High	Master Protein	A0A2V2V0K8	Mucin-associated surface protein (MASP) OS=Trypanosoma cruzi OX=5693 GN=C4B63_53g71 PE=4 SV=1	C4B63_53g71	0.003	4.553	7	2	5	2	260	26.7	4.54	5.5	2	0	0	0.01	1.194	33.656	100	100	28.185	-6.64	0.26	5.07	6.64	6.64	4.82						1.22366e-05						4.91234	11.2		13.3	375.5			15.02	23.16	3.8								5.4	4		4.6	167.4	95.7	138.3	120.5	High	High	High	High	High	High	High	High	High	High	High	High	High	High	High	High	1
FALSE	High	Master Protein	V5DU02	Serine/threonine protein kinase OS=Trypanosoma cruzi Dm28c OX=1416333 GN=TCDM_00351 PE=4 SV=1	TCDM_00351	0.003	4.55	2	2	2	2	1097	122.1	6.48	4.92	2	0	0																																																	High	Not Found	Not Found	Not Found	Not Found	High	High	High	High	High	High	High	High	High	High	High	1
FALSE	High	Master Protein	V5B4F9	Uncharacterized protein OS=Trypanosoma cruzi Dm28c OX=1416333 GN=TCDM_03222 PE=4 SV=1	TCDM_03222	0.003	4.546	1	2	2	2	2113	233.9	5.63	4.43	2	0	0																																																	High	High	High	High	High	High	High	High	High	High	High	High	High	High	High	High	1
FALSE	High	Master Protein	V5BEK5	Protein kinase A catalytic subunit OS=Trypanosoma cruzi Dm28c OX=1416333 GN=TCDM_05306 PE=3 SV=1	TCDM_05306	0.003	4.545	7	1	2	1	337	38.8	8.66	7.82	1	0	0																																																	Not Found	Not Found	Not Found	Not Found	High	High	High	High	High	High	High	High	High	High	Not Found	High	1
FALSE	High	Master Protein	A0A2V2WB94	Uncharacterized protein OS=Trypanosoma cruzi OX=5693 GN=C3747_123g66 PE=4 SV=1	C3747_123g66	0.003	4.543	9	1	1	1	202	21.4	4.51	4.23	1	0	0																																																	High	High	Not Found	High	High	High	High	High	High	High	High	High	High	High	High	High	1
FALSE	High	Master Protein	A0A2V2WXE5	4a-hydroxytetrahydrobiopterin dehydratase OS=Trypanosoma cruzi OX=5693 GN=C3747_44g26 PE=3 SV=1	C3747_44g26	0.003	4.513	13	1	1	1	114	13.2	8.76	4.06	1	0	0																																																	High	Not Found	Not Found	Not Found	Not Found	Not Found	High	Not Found	High	High	High	High	High	High	Not Found	High	1
FALSE	High	Master Protein	V5AX17	Uncharacterized protein OS=Trypanosoma cruzi Dm28c OX=1416333 GN=TCDM_06197 PE=4 SV=1	TCDM_06197	0.003	4.513	7	1	1	1	277	29.5	8.29	3.12	1	0	0																																																	High	High	Not Found	High	High	High	High	High	High	High	High	High	High	High	High	Not Found	1
FALSE	High	Master Protein	A0A7J6YIE0	Alternative oxidase OS=Trypanosoma cruzi OX=5693 GN=ECC02_000580 PE=3 SV=1	ECC02_000580	0.003	4.511	7	2	2	2	366	41.3	8.66	6.35	2	0	0																																																	High	High	Not Found	High	Not Found	High	High	High	High	High	High	High	High	High	High	High	1
FALSE	High	Master Protein	Q4DCP2	Uncharacterized protein OS=Trypanosoma cruzi (strain CL Brener) OX=353153 GN=Tc00.1047053506943.30 PE=4 SV=1	Tc00.1047053506943.30	0.003	4.507	5	2	3	1	344	36.6	7.66	4.64	2	0	0																																																	High	High	High	High	High	High	High	High	High	High	High	High	High	High	High	High	1
FALSE	High	Master Protein	A0A7J6XLS8	Leishmanolysin-like peptidase OS=Trypanosoma cruzi OX=5693 GN=ECC02_012116 PE=3 SV=1	ECC02_012116	0.003	4.499	3	2	2	1	766	82.5	5.07	4.82	2	0	0																																																	High	High	Not Found	Not Found	Not Found	High	High	Not Found	High	High	High	High	High	Not Found	High	High	1
FALSE	High	Master Protein	A0A7J6XMT1	Uncharacterized protein OS=Trypanosoma cruzi OX=5693 GN=ECC02_011541 PE=4 SV=1	ECC02_011541	0.003	4.496	3	1	1	1	495	54.7	6.67	3.34	1	0	0																																																	Not Found	Not Found	Not Found	Not Found	High	High	High	High	High	High	High	High	Not Found	Not Found	Not Found	Not Found	1
FALSE	High	Master Protein	K2N542	Rab-GAP TBC domain-containing protein OS=Trypanosoma cruzi marinkellei OX=85056 GN=MOQ_006387 PE=4 SV=1	MOQ_006387	0.003	4.488	2	2	2	1	1069	121.5	8.07	4.63	2	0	0	25.985	3.252	3.617	0.125	0.139	1.112	4.7	1.7	1.85	-3	-2.84	0.15				0.042021	0.0773338	0.998335				1.37653	1.11163	0.0007239	11.8	307	38.4	42.7		37.83	97.06	53.86	7.7				187.4	211.9	269.3	95.6	14.9	41.7	104.1	13.7	41.4	18.6			High	Not Found	Not Found	Not Found	High	High	High	High	High	High	High	High	High	High	Not Found	Not Found	1
FALSE	High	Master Protein	A0A2V2V5G9	Putative 5'-3' exoribonuclease D OS=Trypanosoma cruzi OX=5693 GN=C4B63_48g116 PE=4 SV=1	C4B63_48g116	0.003	4.483	4	2	2	2	765	88.2	7.21	6.63	2	0	0																																																	Not Found	Not Found	Not Found	Not Found	High	High	High	High	High	High	High	High	High	Not Found	Not Found	Not Found	1
FALSE	High	Master Protein	V5DQI2	Mucin-associated surface protein (MASP) OS=Trypanosoma cruzi Dm28c OX=1416333 GN=TCDM_01681 PE=4 SV=1	TCDM_01681	0.003	4.476	18	1	1	1	85	9	8.98	4.1	1	0	0																																																	High	High	Not Found	High	High	High	High	High	High	High	High	High	High	High	High	High	1
FALSE	High	Master Protein	Q4CNB2	Myosin heavy chain, putative OS=Trypanosoma cruzi (strain CL Brener) OX=353153 GN=Tc00.1047053506439.9 PE=4 SV=1	Tc00.1047053506439.9	0.003	4.469	27	2	2	2	397	44.6	4.5	6.31	2	0	0																																																	High	Not Found	High	Not Found	High	High	High	High	Not Found	Not Found	Not Found	Not Found	Not Found	Not Found	Not Found	Not Found	1
FALSE	High	Master Protein	V5AZB9	Hydrolase-like protein OS=Trypanosoma cruzi Dm28c OX=1416333 GN=TCDM_05114 PE=4 SV=1	TCDM_05114	0.003	4.466	6	1	1	1	429	47.5	7.03	5.49	1	0	0																																																	Not Found	High	Not Found	Not Found	Not Found	Not Found	High	Not Found	Not Found	High	High	High	High	Not Found	Not Found	High	1
FALSE	High	Master Protein	K2M4G0	Intergrin alpha chain protein OS=Trypanosoma cruzi marinkellei OX=85056 GN=MOQ_006344 PE=4 SV=1	MOQ_006344	0.003	4.466	2	1	4	1	564	60.6	5.64	11.96	1	0	0	8.888	2.689	1.378	0.303	0.155	0.513	3.15	1.43	0.46	-1.72	-2.69	-0.96				0.282831	0.00701218	0.120063				0.548473	2.15415	0.920589	28.7	254.8	77.1	39.5		30.89	104.39	35.74	7				82.7	37.3	58.1	66.7	15.9	20.7	95.9	17.1	12.3	14.4	7.5	6.9	High	High	Not Found	High	High	High	High	High	High	High	High	High	High	High	High	High	1
FALSE	High	Master Protein	A0A2V2V0D4	E2 ubiquitin-conjugating enzyme OS=Trypanosoma cruzi OX=5693 GN=C4B63_56g96 PE=4 SV=1	C4B63_56g96	0.003	4.465	4	1	1	1	431	46.8	6.29	4.12	1	0	0																																																	High	Not Found	Not Found	High	Not Found	High	High	High	High	High	Not Found	High	High	High	High	High	1
FALSE	High	Master Protein	A0A2V2VAU5	Putative histone deacetylase 4 OS=Trypanosoma cruzi OX=5693 GN=C4B63_31g166 PE=4 SV=1	C4B63_31g166	0.003	4.465	5	1	1	1	598	65.4	5.82	6.36	1	0	0																																																	Not Found	Not Found	Not Found	High	Not Found	High	High	Not Found	Not Found	High	High	Not Found	Not Found	Not Found	Not Found	Not Found	1
FALSE	High	Master Protein	Q4DFV9	Uncharacterized protein OS=Trypanosoma cruzi (strain CL Brener) OX=353153 GN=Tc00.1047053506367.174 PE=4 SV=1	Tc00.1047053506367.174	0.003	4.462	12	1	1	1	135	15.8	9.89	3.09	1	0	0																																																	Not Found	Not Found	Not Found	Not Found	High	High	High	High	High	High	High	High	High	Not Found	Not Found	Not Found	1
FALSE	High	Master Protein	A0A2V2WQ91	U6 snrna-associated sm-like protein lsm3 OS=Trypanosoma cruzi OX=5693 GN=C3747_65g21 PE=4 SV=1	C3747_65g21	0.003	4.456	19	1	1	1	80	8.7	6.52	2.55	1	0	0																																																	High	Not Found	Not Found	Not Found	High	High	High	High	High	High	High	High	High	High	High	High	1
FALSE	High	Master Protein	A0A2V2V6U4	Putative endochitinase OS=Trypanosoma cruzi OX=5693 GN=C4B63_48g102 PE=4 SV=1	C4B63_48g102	0.003	4.456	12	1	2	1	187	20.7	7.44	6.3	1	0	0																																																	High	High	High	High	High	High	High	High	High	High	High	High	High	High	High	High	1
FALSE	High	Master Protein	V5BBV6	EF-hand domain-containing protein OS=Trypanosoma cruzi Dm28c OX=1416333 GN=TCDM_06497 PE=4 SV=1	TCDM_06497	0.003	4.448	3	1	1	1	490	56.2	5.27	3.41	1	0	0																																																	High	High	High	High	High	High	High	High	High	High	High	High	High	High	High	High	1
FALSE	High	Master Protein	Q4DAE5	Uncharacterized protein OS=Trypanosoma cruzi (strain CL Brener) OX=353153 GN=Tc00.1047053510099.70 PE=4 SV=1	Tc00.1047053510099.70	0.004	4.431	3	2	2	2	1051	114.1	7.36	5.23	2	0	0																																																	High	High	High	High	High	High	High	High	High	High	High	High	High	High	High	High	1
FALSE	High	Master Protein	A0A2V2WLD9	Putative calpain-like cysteine peptidase OS=Trypanosoma cruzi OX=5693 GN=C3747_81g56 PE=4 SV=1	C3747_81g56	0.004	4.425	2	2	2	2	715	80.9	8.54	4.2	2	0	0																																																	High	Not Found	Not Found	Not Found	High	High	High	High	High	High	High	High	High	High	High	High	1
FALSE	High	Master Protein	A0A2V2UVU3	Uncharacterized protein OS=Trypanosoma cruzi OX=5693 GN=C4B63_80g48 PE=4 SV=1	C4B63_80g48	0.004	4.424	6	1	2	1	247	27.6	10.61	3.23	1	0	0																																																	High	High	Not Found	High	High	High	High	High	High	High	High	High	High	High	High	High	1
FALSE	High	Master Protein	Q4DKB7	Uncharacterized protein OS=Trypanosoma cruzi (strain CL Brener) OX=353153 GN=Tc00.1047053508061.10 PE=4 SV=1	Tc00.1047053508061.10	0.004	4.421	49	1	1	1	492	48.9	5.07	4.54	1	0	0																																																	High	High	High	High	Not Found	Not Found	Not Found	Not Found	Not Found	Not Found	Not Found	Not Found	High	Not Found	High	High	1
FALSE	High	Master Protein	G4WJT6	C-14 sterol reductase (Fragment) OS=Trypanosoma cruzi OX=5693 PE=3 SV=1	3	0.004	4.42	9	3	4	3	232	26.7	8.31	8.61	3	0	0																																																	High	High	High	High	High	High	High	High	High	High	High	High	High	High	High	High	1
FALSE	High	Master Protein	K2NF12	Uncharacterized protein OS=Trypanosoma cruzi marinkellei OX=85056 GN=MOQ_001941 PE=4 SV=1	MOQ_001941	0.004	4.41	3	1	2	1	475	54.5	5.01	8.39	1	0	0																																																	High	High	High	High	High	High	High	High	High	High	High	High	High	Not Found	Not Found	High	1
FALSE	High	Master Protein	A0A2V2WGJ4	Palmitoyltransferase OS=Trypanosoma cruzi OX=5693 GN=C3747_124g65 PE=3 SV=1	C3747_124g65	0.004	4.4	2	2	2	2	869	95.4	7.83	4.41	2	0	0																																																	High	High	Not Found	High	High	High	High	High	High	High	High	High	High	High	High	High	1
FALSE	High	Master Protein	V5BBP3	SET domain-containing protein OS=Trypanosoma cruzi Dm28c OX=1416333 GN=TCDM_06622 PE=4 SV=1	TCDM_06622	0.003	4.396	10	2	2	2	335	37.1	7.72	5.27	2	0	0																																																	High	High	High	High	High	High	High	High	High	High	High	High	High	High	High	High	1
FALSE	High	Master Protein	Q4DYH4	Uncharacterized protein OS=Trypanosoma cruzi (strain CL Brener) OX=353153 GN=Tc00.1047053511367.180 PE=4 SV=1	Tc00.1047053511367.180	0.003	4.388	4	1	1	1	516	56.6	5.78	4.71	1	0	0																																																	Not Found	Not Found	Not Found	Not Found	Not Found	Not Found	Not Found	Not Found	Not Found	High	High	Not Found	Not Found	Not Found	Not Found	Not Found	1
FALSE	High	Master Protein	A0A2V2UY25	Uncharacterized protein OS=Trypanosoma cruzi OX=5693 GN=C4B63_102g39 PE=4 SV=1	C4B63_102g39	0.003	4.387	9	1	1	1	215	24.5	9.69	6.49	1	0	0																																																	High	Not Found	Not Found	Not Found	High	High	High	High	High	High	High	High	High	Not Found	Not Found	Not Found	1
FALSE	High	Master Protein	K2PFA6	AAA+ ATPase domain-containing protein OS=Trypanosoma cruzi marinkellei OX=85056 GN=MOQ_000145 PE=4 SV=1	MOQ_000145	0.003	4.383	0	1	1	1	5150	582.3	6.39	4.72	1	0	0																																																	High	Not Found	Not Found	High	High	High	High	High	High	High	High	High	High	High	High	High	1
FALSE	High	Master Protein	Q4D6P3	Ubiquitin-related modifier 1 homolog OS=Trypanosoma cruzi (strain CL Brener) OX=353153 GN=Tc00.1047053504013.55 PE=3 SV=1	Tc00.1047053504013.55	0.003	4.378	15	1	2	1	102	11.1	5.08	6.76	1	0	0																																																	High	Not Found	Not Found	High	High	High	High	High	High	High	High	High	High	High	High	High	1
FALSE	High	Master Protein	A0A2V2XD56	V-type proton ATPase subunit a OS=Trypanosoma cruzi OX=5693 GN=C3747_12g74 PE=3 SV=1	C3747_12g74	0.003	4.376	4	2	2	2	852	96.2	6.24	5.18	2	0	0																																																	High	Not Found	Not Found	Not Found	High	High	High	High	High	High	High	High	High	High	High	Not Found	1
FALSE	High	Master Protein	A0A2V2USX5	Uncharacterized protein OS=Trypanosoma cruzi OX=5693 GN=C4B63_95g43 PE=4 SV=1	C4B63_95g43	0.003	4.368	1	2	2	2	1663	185.6	9.22	2.36	2	0	0																																																	High	Not Found	Not Found	High	High	High	High	High	High	High	High	High	High	High	High	High	1
FALSE	High	Master Protein	V5BN76	Phosphoinositide-3-kinase-interacting protein 1 OS=Trypanosoma cruzi Dm28c OX=1416333 GN=TCDM_02017 PE=4 SV=1	TCDM_02017	0.003	4.365	3	2	2	2	1021	111.7	6.37	4.62	2	0	0																																																	Not Found	Not Found	Not Found	Not Found	Not Found	Not Found	High	Not Found	High	High	High	Not Found	High	Not Found	High	High	1
FALSE	High	Master Protein	A0A2V2V2V5	Putative Cytoplasmic dynein 1 heavy chain (DYNC1H1) OS=Trypanosoma cruzi OX=5693 GN=C4B63_49g129 PE=4 SV=1	C4B63_49g129	0.003	4.361	0	2	2	1	5147	582.3	6.3	2.4	2	0	0																																																	High	High	High	High	High	High	High	High	High	High	High	High	High	High	High	High	1
FALSE	High	Master Protein	A0A2V2UGJ5	Putative synaptojanin (N-terminal domain) OS=Trypanosoma cruzi OX=5693 GN=C4B63_396g8 PE=4 SV=1	C4B63_396g8	0.003	4.359	3	1	1	1	717	80.9	6.3	4.98	1	0	0																																																	High	High	Not Found	Not Found	High	High	High	High	High	High	High	High	High	High	High	High	1
FALSE	High	Master Protein	A0A2V2WDT6	Uncharacterized protein OS=Trypanosoma cruzi OX=5693 GN=C3747_114g28 PE=4 SV=1	C3747_114g28	0.003	4.355	6	1	1	1	399	43.8	5.64	4.9	1	0	0																																																	High	Not Found	Not Found	Not Found	High	High	High	High	High	High	High	Not Found	Not Found	Not Found	Not Found	High	1
FALSE	High	Master Protein	Q4DHS0	FCP1 homology domain-containing protein OS=Trypanosoma cruzi (strain CL Brener) OX=353153 GN=Tc00.1047053507787.110 PE=4 SV=1	Tc00.1047053507787.110	0.003	4.354	8	1	1	1	197	22.4	9.64	3.53	1	0	0																																																	High	High	Not Found	High	Not Found	High	High	High	High	High	High	High	High	High	High	High	1
FALSE	High	Master Protein	A0A2V2V8S9	YEATS family OS=Trypanosoma cruzi OX=5693 GN=C4B63_48g34 PE=4 SV=1	C4B63_48g34	0.003	4.352	3	1	1	1	461	51.3	6.89	3.92	1	0	0																																																	High	Not Found	Not Found	Not Found	Not Found	Not Found	High	Not Found	Not Found	Not Found	High	High	Not Found	Not Found	Not Found	Not Found	1
FALSE	High	Master Protein	A0A2V2VDC8	HD domain-containing protein OS=Trypanosoma cruzi OX=5693 GN=C3747_277g1 PE=4 SV=1	C3747_277g1	0.003	4.351	4	2	2	2	685	77.6	7.39	5.05	2	0	0																																																	High	Not Found	Not Found	Not Found	Not Found	High	High	High	High	High	High	High	High	High	High	High	1
FALSE	High	Master Protein	A0A2V2V4P7	Uncharacterized protein OS=Trypanosoma cruzi OX=5693 GN=C4B63_44g218 PE=4 SV=1	C4B63_44g218	0.003	4.345	6	1	1	1	497	53.9	7.18	5.18	1	0	0																																																	Not Found	Not Found	Not Found	Not Found	Not Found	High	High	High	High	High	Not Found	High	High	High	High	Not Found	1
FALSE	High	Master Protein	Q4CRX1	Uncharacterized protein OS=Trypanosoma cruzi (strain CL Brener) OX=353153 GN=Tc00.1047053503449.40 PE=4 SV=1	Tc00.1047053503449.40	0.003	4.341	2	1	1	1	588	67.9	6.4	3.85	1	0	0																																																	High	High	High	High	High	High	High	High	Not Found	High	High	High	High	High	High	High	1
FALSE	High	Master Protein	A0A2V2V3M1	Putative DNA polymerase sigma OS=Trypanosoma cruzi OX=5693 GN=C4B63_45g105 PE=4 SV=1	C4B63_45g105	0.003	4.34	2	1	1	1	690	75.9	6.71	4.6	1	0	0																																																	Not Found	Not Found	Not Found	Not Found	High	High	High	High	High	High	High	High	High	High	Not Found	High	1
FALSE	High	Master Protein	A0A2V2WPH9	Uncharacterized protein OS=Trypanosoma cruzi OX=5693 GN=C3747_90g179 PE=4 SV=1	C3747_90g179	0.004	4.324	3	1	1	1	707	79.9	7.39	3.85	1	0	0																																																	High	High	Not Found	High	Not Found	High	High	High	High	High	High	High	High	High	High	High	1
FALSE	High	Master Protein	A0A2V2WWG0	Putative Enriched in surface-labeled proteome protein 10 OS=Trypanosoma cruzi OX=5693 GN=C3747_47g61 PE=4 SV=1	C3747_47g61	0.004	4.322	2	1	2	1	794	84.8	6.74	8.22	1	0	0																																																	High	High	High	High	High	High	High	High	High	High	High	High	High	High	High	High	1
FALSE	High	Master Protein	A0A2V2V9C7	SF3A2 domain-containing protein OS=Trypanosoma cruzi OX=5693 GN=C4B63_34g360 PE=4 SV=1	C4B63_34g360	0.004	4.317	6	1	1	1	246	27.8	7.87	4.64	1	0	0																																																	High	High	Not Found	High	High	High	High	High	High	High	High	High	High	High	High	Not Found	1
FALSE	High	Master Protein	A0A7J6YDB1	ATP-grasp domain-containing protein OS=Trypanosoma cruzi OX=5693 GN=ECC02_002244 PE=3 SV=1	ECC02_002244	0.004	4.316	2	1	1	1	789	85.1	9.63	3.16	1	0	0	8.321	1.414	2.004	0.17	0.241	1.417	3.06	0.5	1	-2.56	-2.05	0.5				1.82854e-05	8.01095e-05	0.401085				4.73789	4.09632	0.396764	31.4	261.3	44.4	62.9		11.26	32.63	23.01	9.5				75.8	65.6	85	82.5	10	19.3	17	10.6	22.3	21.9	16.6	13.5	High	Not Found	Not Found	Not Found	High	High	High	High	High	High	High	High	High	High	High	High	1
FALSE	High	Master Protein	A0A2V2VRB7	Mucin-associated surface protein (MASP) OS=Trypanosoma cruzi OX=5693 GN=C4B63_13g12 PE=4 SV=1	C4B63_13g12	0.004	4.312	3	2	2	2	550	57	4.79	4.12	2	0	0																																																	High	Not Found	Not Found	Not Found	High	High	High	Not Found	High	High	High	High	High	High	High	High	1
FALSE	High	Master Protein	A0A2V2WRQ8	Uncharacterized protein OS=Trypanosoma cruzi OX=5693 GN=C3747_68g182 PE=4 SV=1	C3747_68g182	0.004	4.31	4	1	1	1	386	42.8	6.95	3.67	1	0	0																																																	High	High	Not Found	Not Found	High	High	High	High	High	High	High	High	High	High	Not Found	High	1
FALSE	High	Master Protein	A0A7J6YCJ2	RNA helicase OS=Trypanosoma cruzi OX=5693 GN=ECC02_002499 PE=4 SV=1	ECC02_002499	0.003	4.304	4	2	2	2	623	71	8.72	6.52	2	0	0																																																	High	High	High	High	High	High	High	High	High	High	High	High	High	High	High	High	1
FALSE	High	Master Protein	V5B462	RING-type domain-containing protein OS=Trypanosoma cruzi Dm28c OX=1416333 GN=TCDM_03324 PE=4 SV=1	TCDM_03324	0.003	4.302	3	1	1	1	373	41	4.74	4.12	1	0	0																																																	High	High	Not Found	High	High	High	High	High	High	High	High	High	High	High	High	High	1
FALSE	High	Master Protein	V5BCI8	Uncharacterized protein OS=Trypanosoma cruzi Dm28c OX=1416333 GN=TCDM_08323 PE=4 SV=1	TCDM_08323	0.003	4.302	4	1	1	1	441	47.8	6.34	4.75	1	0	0																																																	High	High	Not Found	High	High	High	High	High	High	High	High	High	High	High	High	High	1
FALSE	High	Master Protein	A0A2V2X9S0	Cyclin 12, L-type OS=Trypanosoma cruzi OX=5693 GN=C3747_19g91 PE=4 SV=1	C3747_19g91	0.003	4.301	4	2	2	2	602	68.2	9.55	4.65	2	0	0																																																	High	High	Not Found	High	High	High	High	High	High	High	High	High	High	High	High	High	1
FALSE	High	Master Protein	A0A2V2VD24	Uncharacterized protein OS=Trypanosoma cruzi OX=5693 GN=C4B63_31g94 PE=4 SV=1	C4B63_31g94	0.003	4.298	1	1	1	1	1100	120.6	9.39	4.26	1	0	0																																																	Not Found	Not Found	Not Found	Not Found	Not Found	Not Found	Not Found	Not Found	Not Found	Not Found	High	High	High	High	Not Found	Not Found	1
FALSE	High	Master Protein	A0A2V2XLZ7	FCP1 homology domain-containing protein OS=Trypanosoma cruzi OX=5693 GN=C3747_2g534 PE=4 SV=1	C3747_2g534	0.003	4.292	1	1	1	1	755	84.3	5.69	4.61	1	0	0																																																	High	Not Found	Not Found	Not Found	High	High	High	High	High	High	High	High	High	High	High	High	1
FALSE	High	Master Protein	A0A2V2VUJ9	Double RNA binding domain protein 7 OS=Trypanosoma cruzi OX=5693 GN=C4B63_7g426 PE=4 SV=1	C4B63_7g426	0.003	4.289	5	1	1	1	218	24.1	8.72	3.62	1	0	0																																																	High	High	Not Found	Not Found	High	High	High	High	Not Found	High	High	High	High	High	High	High	1
FALSE	High	Master Protein	V5B8A9	Serine/threonine-protein kinase TOR OS=Trypanosoma cruzi Dm28c OX=1416333 GN=TCDM_08153 PE=3 SV=1	TCDM_08153	0.004	4.287	1	2	2	2	2083	235.3	7.36	4.91	2	0	0																																																	High	High	Not Found	High	High	High	High	High	High	High	High	High	High	High	High	High	1
FALSE	High	Master Protein	Q4CXT4	Nucleoporin OS=Trypanosoma cruzi (strain CL Brener) OX=353153 GN=Tc00.1047053508349.30 PE=4 SV=1	Tc00.1047053508349.30	0.004	4.282	1	1	1	1	2340	255.6	7.44	3.76	1	0	0																																																	Not Found	Not Found	Not Found	Not Found	High	High	High	High	Not Found	High	Not Found	High	Not Found	Not Found	Not Found	Not Found	1
FALSE	High	Master Protein	A0A2V2V6I4	Ribonuclease H2 subunit B wHTH domain-containing protein OS=Trypanosoma cruzi OX=5693 GN=C4B63_41g220 PE=4 SV=1	C4B63_41g220	0.004	4.28	3	1	1	1	447	48	6.81	3.93	1	0	0																																																	Not Found	Not Found	Not Found	Not Found	Not Found	Not Found	High	Not Found	Not Found	Not Found	Not Found	Not Found	Not Found	Not Found	Not Found	Not Found	1
FALSE	High	Master Protein	V5BZ18	Uncharacterized protein OS=Trypanosoma cruzi Dm28c OX=1416333 GN=TCDM_01521 PE=4 SV=1	TCDM_01521	0.004	4.279	2	1	1	1	443	48.9	9.64	3.31	1	0	0																																																	High	High	Not Found	High	High	High	High	High	High	High	High	High	High	High	High	High	1
FALSE	High	Master Protein	K2NB92	non-specific serine/threonine protein kinase OS=Trypanosoma cruzi marinkellei OX=85056 GN=MOQ_004033 PE=4 SV=1	MOQ_004033	0.004	4.263	1	1	1	1	1974	219.3	5.77	4.14	1	0	0																																																	High	Not Found	Not Found	High	Not Found	Not Found	High	High	High	Not Found	Not Found	High	Not Found	Not Found	High	High	1
FALSE	High	Master Protein	V5B540	C2 domain-containing protein OS=Trypanosoma cruzi Dm28c OX=1416333 GN=TCDM_02911 PE=4 SV=1	TCDM_02911	0.004	4.263	1	2	2	2	1542	174.7	7.28	5.27	2	0	0																																																	High	Not Found	Not Found	High	Not Found	High	High	High	High	High	High	High	Not Found	Not Found	Not Found	High	1
FALSE	High	Master Protein	K2MUH3	Leishmanolysin-like peptidase (Fragment) OS=Trypanosoma cruzi marinkellei OX=85056 GN=MOQ_006835 PE=3 SV=1	MOQ_006835	0.004	4.262	8	2	2	1	242	26.7	6.55	4.96	2	0	0																																																	High	Not Found	Not Found	Not Found	High	High	High	High	Not Found	High	Not Found	High	High	High	High	High	1
FALSE	High	Master Protein	Q7Z1E8	Putative RNA-binding protein OS=Trypanosoma cruzi OX=5693 GN=C3747_110g187c PE=4 SV=1	C3747_110g187c	0.004	4.261	18	2	2	2	117	13.4	7.81	4.78	2	0	0																																																	High	High	Not Found	High	High	High	High	High	High	High	High	High	High	High	High	High	1
FALSE	High	Master Protein	A0A2V2VGY7	Uncharacterized protein OS=Trypanosoma cruzi OX=5693 GN=C4B63_22g66 PE=4 SV=1	C4B63_22g66	0.004	4.26	3	2	2	2	661	71.8	9.01	2.17	2	0	0																																																	High	High	High	High	High	High	High	High	High	High	High	High	High	High	High	High	1
FALSE	High	Master Protein	Q4CU59	Uncharacterized protein OS=Trypanosoma cruzi (strain CL Brener) OX=353153 GN=Tc00.1047053503581.10 PE=4 SV=1	Tc00.1047053503581.10	0.004	4.25	5	1	2	1	530	58.2	8.78	9.97	1	0	0																																																	Not Found	Not Found	Not Found	High	High	High	High	High	High	High	High	High	High	High	High	High	1
FALSE	High	Master Protein	V5DS01	ATP-dependent RNA helicase OS=Trypanosoma cruzi Dm28c OX=1416333 GN=TCDM_00963 PE=3 SV=1	TCDM_00963	0.004	4.248	2	1	1	1	703	76.9	8.21	3.83	1	0	0																																																	High	Not Found	Not Found	Not Found	High	High	High	High	High	High	High	High	High	Not Found	High	Not Found	1
FALSE	High	Master Protein	Q4DMP4	Uncharacterized protein OS=Trypanosoma cruzi (strain CL Brener) OX=353153 GN=Tc00.1047053508899.90 PE=4 SV=1	Tc00.1047053508899.90	0.004	4.246	2	1	1	1	785	89	5.02	4.42	1	0	0																																																	High	High	Not Found	High	High	High	High	High	High	High	High	Not Found	High	High	High	High	1
FALSE	High	Master Protein	A0A2V2XFW2	Putative target SNARE OS=Trypanosoma cruzi OX=5693 GN=C3747_10g488 PE=3 SV=1	C3747_10g488	0.004	4.236	6	2	2	2	316	35.6	7.4	5.83	2	0	0																																																	High	High	Not Found	High	High	High	High	High	High	High	High	High	High	High	High	High	1
FALSE	High	Master Protein	A0A7J6Y248	Kinesin motor domain-containing protein OS=Trypanosoma cruzi OX=5693 GN=ECC02_006126 PE=3 SV=1	ECC02_006126	0.004	4.235	3	2	3	1	1001	111	6.7	8.49	2	0	0																																																	Not Found	Not Found	Not Found	High	Not Found	Not Found	High	High	High	High	High	High	High	High	High	High	1
FALSE	High	Master Protein	A0A2V2WMC5	Thioredoxin domain-containing protein OS=Trypanosoma cruzi OX=5693 GN=C3747_84g114 PE=4 SV=1	C3747_84g114	0.004	4.202	12	1	1	1	153	17.8	5.88	4.08	1	0	0																																																	Not Found	Not Found	Not Found	Not Found	High	High	High	High	High	High	High	High	High	High	Not Found	Not Found	1
FALSE	High	Master Protein	Q4D171	C3H1-type domain-containing protein OS=Trypanosoma cruzi (strain CL Brener) OX=353153 GN=Tc00.1047053509149.20 PE=4 SV=1	Tc00.1047053509149.20	0.004	4.201	5	1	1	1	406	44.8	7.34	4.77	1	0	0																																																	High	Not Found	Not Found	Not Found	Not Found	Not Found	High	High	Not Found	Not Found	Not Found	Not Found	High	Not Found	Not Found	Not Found	1
FALSE	High	Master Protein	V5BA95	3-methylcrotonyl-CoA carboxylase OS=Trypanosoma cruzi Dm28c OX=1416333 GN=TCDM_09279 PE=4 SV=1	TCDM_09279	0.004	4.2	4	1	1	1	461	50.7	7.03	4.17	1	0	0																																																	High	Not Found	Not Found	High	Not Found	Not Found	Not Found	Not Found	Not Found	Not Found	Not Found	High	Not Found	Not Found	Not Found	High	1
FALSE	High	Master Protein	A0A2V2ULE1	Central apparatus associated protein C1a-18 OS=Trypanosoma cruzi OX=5693 GN=C4B63_184g11 PE=4 SV=1	C4B63_184g11	0.004	4.195	12	2	2	2	175	19.4	5.59	4.49	2	0	0																																																	Not Found	Not Found	Not Found	Not Found	Not Found	High	High	High	High	High	High	High	High	High	High	High	1
FALSE	High	Master Protein	A0A2V2VJT5	Uncharacterized protein OS=Trypanosoma cruzi OX=5693 GN=C4B63_18g244 PE=4 SV=1	C4B63_18g244	0.004	4.188	9	1	1	1	218	23.4	6.04	4.01	1	0	0																																																	Not Found	Not Found	Not Found	High	Not Found	High	High	High	Not Found	Not Found	High	High	High	Not Found	Not Found	Not Found	1
FALSE	High	Master Protein	A0A2V2UJL9	Rab-GAP TBC domain-containing protein OS=Trypanosoma cruzi OX=5693 GN=C4B63_232g3 PE=4 SV=1	C4B63_232g3	0.003	4.18	3	1	1	1	500	57.1	5.91	3.61	1	0	0																																																	High	High	High	High	High	High	High	High	High	High	High	High	High	High	High	High	1
FALSE	High	Master Protein	A0A2V2UUY1	PIN domain-containing protein OS=Trypanosoma cruzi OX=5693 GN=C4B63_80g11 PE=4 SV=1	C4B63_80g11	0.003	4.18	3	1	1	1	566	64.2	9.28	4.08	1	0	0																																																	High	Not Found	Not Found	Not Found	Not Found	High	High	High	High	High	Not Found	High	High	High	High	High	1
FALSE	High	Master Protein	V5BQT7	RNA uridylyltransferase OS=Trypanosoma cruzi Dm28c OX=1416333 GN=TCDM_01010 PE=4 SV=1	TCDM_01010	0.003	4.174	7	2	2	2	264	29.8	6.55	4.71	2	0	0																																																	High	High	High	High	High	High	High	High	High	High	High	High	High	High	High	High	1
FALSE	High	Master Protein	A0A2V2XKF6	Coenzyme Q-binding protein COQ10 START domain-containing protein OS=Trypanosoma cruzi OX=5693 GN=C3747_6g437 PE=3 SV=1	C3747_6g437	0.003	4.173	4	1	1	1	341	37.8	8.72	4.31	1	0	0																																																	High	Not Found	High	Not Found	High	High	High	High	High	High	High	High	High	High	Not Found	Not Found	1
FALSE	High	Master Protein	Q4CVS6	Glycerophosphoryl diester phosphodiesterase, putative OS=Trypanosoma cruzi (strain CL Brener) OX=353153 GN=Tc00.1047053456097.30 PE=3 SV=1	Tc00.1047053456097.30	0.003	4.167	4	1	1	1	353	39.8	7.42	4.61	1	0	0																																																	Not Found	Not Found	Not Found	Not Found	High	High	High	High	High	High	High	High	High	High	Not Found	Not Found	1
FALSE	High	Master Protein	A0A2V2V2I7	Glycosyl hydrolase-like protein OS=Trypanosoma cruzi OX=5693 GN=C4B63_49g77 PE=4 SV=1	C4B63_49g77	0.003	4.163	2	1	1	1	970	110.7	9.79	3.81	1	0	0																																																	High	High	Not Found	High	High	High	High	High	High	High	High	High	High	High	High	High	1
FALSE	High	Master Protein	Q4E580	Uncharacterized protein OS=Trypanosoma cruzi (strain CL Brener) OX=353153 GN=Tc00.1047053506559.480 PE=4 SV=1	Tc00.1047053506559.480	0.003	4.155	13	1	2	1	127	14.3	8.19	6.16	1	0	0																																																	High	High	High	High	High	High	High	High	High	High	High	High	High	High	High	High	1
FALSE	High	Master Protein	V5B7J4	Phopshatase OS=Trypanosoma cruzi Dm28c OX=1416333 GN=TCDM_08605 PE=3 SV=1	TCDM_08605	0.003	4.154	3	1	1	1	419	47.7	5.94	3.14	1	0	0																																																	High	High	Not Found	Not Found	High	High	High	High	High	High	High	High	High	High	High	High	1
FALSE	High	Master Protein	V5BXZ4	SET domain-containing protein OS=Trypanosoma cruzi Dm28c OX=1416333 GN=TCDM_00111 PE=4 SV=1	TCDM_00111	0.003	4.147	10	2	2	2	317	35.1	5.76	7.46	2	0	0																																																	High	Not Found	Not Found	Not Found	Not Found	High	High	High	High	High	High	High	High	Not Found	High	High	1
FALSE	High	Master Protein	A0A2V2VWF5	Uncharacterized protein OS=Trypanosoma cruzi OX=5693 GN=C4B63_6g513 PE=4 SV=1	C4B63_6g513	0.003	4.146	10	1	2	1	192	20.5	8.38	4.38	1	0	0																																																	High	High	High	High	High	High	High	High	High	High	High	High	High	High	High	High	1
FALSE	High	Master Protein	A0A7J6XWP5	Mitochondrial carrier protein OS=Trypanosoma cruzi OX=5693 GN=ECC02_008298 PE=4 SV=1	ECC02_008298	0.003	4.145	3	1	1	1	432	48.7	9.7	3.28	1	0	0																																																	High	High	Not Found	High	High	High	High	High	High	High	High	High	High	High	High	High	1
FALSE	High	Master Protein	A0A2V2XJ17	Calponin-homology (CH) domain-containing protein OS=Trypanosoma cruzi OX=5693 GN=C3747_6g426 PE=4 SV=1	C3747_6g426	0.003	4.143	2	2	2	1	1160	131	8.21	2.73	2	0	0																																																	High	High	High	High	High	High	High	High	High	High	High	High	High	High	High	High	1
FALSE	High	Master Protein	A0A2V2VQV2	Putative mucin TcMUCII OS=Trypanosoma cruzi OX=5693 GN=C4B63_11g167 PE=4 SV=1	C4B63_11g167	0.003	4.141	7	1	1	1	176	18.1	4.59	3.74	1	0	0																																																	Not Found	Not Found	Not Found	Not Found	Not Found	Not Found	High	Not Found	Not Found	High	Not Found	Not Found	High	High	High	High	1
FALSE	High	Master Protein	A0A2V2VZU2	Putative mucin TcMUCII OS=Trypanosoma cruzi OX=5693 GN=C4B63_3g863 PE=4 SV=1	C4B63_3g863	0.003	4.139	6	1	1	1	200	20.1	4.86	2.84	1	0	0																																																	Not Found	Not Found	Not Found	Not Found	High	Not Found	High	Not Found	Not Found	Not Found	Not Found	High	High	High	High	High	1
FALSE	High	Master Protein	A0A2V2UJF1	Putative ubiquinol-cytochrome c reductase OS=Trypanosoma cruzi OX=5693 GN=C4B63_104g380c PE=3 SV=1	C4B63_104g380c	0.003	4.138	14	1	1	1	71	8.2	5.68	3.16	1	0	0																																																	High	Not Found	Not Found	High	High	High	High	High	High	High	High	High	High	High	High	High	1
FALSE	High	Master Protein	A0A2V2W9F5	Transmembrane protein OS=Trypanosoma cruzi OX=5693 GN=C3747_140g78 PE=4 SV=1	C3747_140g78	0.003	4.136	9	1	2	1	252	28.1	5.27	8.81	1	0	0																																																	Not Found	Not Found	Not Found	Not Found	Not Found	High	High	High	High	High	High	High	High	Not Found	Not Found	High	1
FALSE	High	Master Protein	A0A2V2UW37	Mucin-associated surface protein (MASP) OS=Trypanosoma cruzi OX=5693 GN=C4B63_121g24 PE=4 SV=1	C4B63_121g24	0.003	4.132	4	2	2	2	536	54.8	4.96	2.44	2	0	0																																																	High	High	Not Found	Not Found	High	High	High	High	High	High	High	High	High	High	High	High	1
FALSE	High	Master Protein	A0A7J6YE29	Oxidation resistance protein 1 OS=Trypanosoma cruzi OX=5693 GN=ECC02_001818 PE=3 SV=1	ECC02_001818	0.003	4.123	10	2	2	2	418	46.2	7.34	3.16	2	0	0																																																	High	Not Found	Not Found	Not Found	High	High	High	High	High	High	High	High	High	High	High	High	1
FALSE	High	Master Protein	A0A7J6YHE6	Uncharacterized protein OS=Trypanosoma cruzi OX=5693 GN=ECC02_000666 PE=4 SV=1	ECC02_000666	0.003	4.123	5	1	2	1	524	54	9.14	7.01	1	0	0																																																	High	Not Found	Not Found	Not Found	High	High	High	High	Not Found	Not Found	Not Found	Not Found	Not Found	Not Found	Not Found	Not Found	1
FALSE	High	Master Protein	A0A2V2V104	Uncharacterized protein OS=Trypanosoma cruzi OX=5693 GN=C4B63_54g55 PE=4 SV=1	C4B63_54g55	0.003	4.122	2	2	3	2	1072	118.9	8.78	4.54	2	0	0																																																	High	High	High	High	High	High	High	High	High	High	High	High	High	High	High	High	1
FALSE	High	Master Protein	A0A7J6YHQ6	Ribosomal protein L9 domain-containing protein OS=Trypanosoma cruzi OX=5693 GN=ECC02_000778 PE=4 SV=1	ECC02_000778	0.003	4.119	6	1	1	1	380	44.7	9.44	5.07	1	0	0																																																	Not Found	Not Found	Not Found	Not Found	Not Found	High	High	High	High	High	High	High	Not Found	Not Found	Not Found	High	1
FALSE	High	Master Protein	A0A2V2VU71	Uncharacterized protein OS=Trypanosoma cruzi OX=5693 GN=C4B63_9g461 PE=4 SV=1	C4B63_9g461	0.003	4.119	15	2	2	2	163	19.8	9.26	2.59	2	0	0																																																	High	High	Not Found	High	High	High	High	High	High	High	High	High	High	High	High	High	1
FALSE	High	Master Protein	A0A7J6YHB4	3-beta hydroxysteroid dehydrogenase/isomerase domain-containing protein OS=Trypanosoma cruzi OX=5693 GN=ECC02_001192 PE=4 SV=1	ECC02_001192	0.003	4.118	4	1	1	1	478	54	8.4	4.54	1	0	0																																																	Not Found	Not Found	Not Found	Not Found	High	High	High	High	Not Found	Not Found	Not Found	Not Found	Not Found	Not Found	Not Found	Not Found	1
FALSE	High	Master Protein	A0A2V2VYT5	Uncharacterized protein OS=Trypanosoma cruzi OX=5693 GN=C4B63_9g213 PE=4 SV=1	C4B63_9g213	0.003	4.111	3	1	1	1	543	59.9	6.54	3.85	1	0	0																																																	High	High	High	High	High	High	High	High	High	High	High	High	High	High	High	High	1
FALSE	High	Master Protein	V5BDS5	Subtilisin-like serine peptidase OS=Trypanosoma cruzi Dm28c OX=1416333 GN=TCDM_07823 PE=4 SV=1	TCDM_07823	0.003	4.109	4	1	2	1	302	33.1	7.71	5.11	1	0	0																																																	High	Not Found	Not Found	Not Found	High	High	High	High	High	High	Not Found	Not Found	High	High	High	High	1
FALSE	High	Master Protein	A0A2V2UVJ0	Uncharacterized protein OS=Trypanosoma cruzi OX=5693 GN=C4B63_127g62 PE=4 SV=1	C4B63_127g62	0.003	4.103	10	1	1	1	150	17.4	5.19	4.42	1	0	0																																																	High	High	Not Found	High	High	High	High	High	High	High	High	High	High	High	High	High	1
FALSE	High	Master Protein	A0A2V2VYP2	Uncharacterized protein OS=Trypanosoma cruzi OX=5693 GN=C4B63_4g143 PE=4 SV=1	C4B63_4g143	0.003	4.103	7	1	1	1	352	38.7	9.44	4.03	1	0	0																																																	High	Not Found	Not Found	Not Found	Not Found	Not Found	High	High	Not Found	High	High	High	High	Not Found	High	High	1
FALSE	High	Master Protein	A0A2V2V173	C3H1-type domain-containing protein OS=Trypanosoma cruzi OX=5693 GN=C4B63_54g10 PE=4 SV=1	C4B63_54g10	0.003	4.102	3	1	1	1	359	39.2	7.55	3.43	1	0	0																																																	Not Found	Not Found	Not Found	Not Found	High	High	High	High	Not Found	Not Found	Not Found	Not Found	Not Found	Not Found	Not Found	Not Found	1
FALSE	High	Master Protein	A0A2V2X7Z0	Uncharacterized protein OS=Trypanosoma cruzi OX=5693 GN=C3747_25g71 PE=4 SV=1	C3747_25g71	0.003	4.098	14	2	2	1	242	26.3	4.74	1.79	2	0	0																																																	High	Not Found	Not Found	Not Found	High	High	High	High	High	High	High	High	High	High	High	Not Found	1	Met-loss [N-Term]
FALSE	High	Master Protein	K2NS62	Uncharacterized protein OS=Trypanosoma cruzi marinkellei OX=85056 GN=MOQ_001959 PE=4 SV=1	MOQ_001959	0.003	4.092	6	1	1	1	207	23.4	5.06	3.92	1	0	0																																																	High	High	Not Found	High	High	High	High	High	High	High	High	High	High	High	High	High	1
FALSE	High	Master Protein	A0A2V2UY30	Uncharacterized protein OS=Trypanosoma cruzi OX=5693 GN=C4B63_80g37 PE=4 SV=1	C4B63_80g37	0.003	4.092	10	1	1	1	306	33.8	6.71	3.27	1	0	0																																																	Not Found	High	Not Found	Not Found	Not Found	Not Found	High	Not Found	High	High	High	High	High	High	High	High	1
FALSE	High	Master Protein	A0A7J6Y8S6	Uncharacterized protein OS=Trypanosoma cruzi OX=5693 GN=ECC02_004021 PE=4 SV=1	ECC02_004021	0.003	4.088	5	1	1	1	492	55.4	6.28	4.56	1	0	0																																																	Not Found	Not Found	Not Found	Not Found	Not Found	High	High	High	Not Found	Not Found	Not Found	High	Not Found	Not Found	Not Found	Not Found	1
FALSE	High	Master Protein	A0A2V2VGT4	Mitochondrial pyruvate carrier OS=Trypanosoma cruzi OX=5693 GN=C3747_274g59c PE=3 SV=1	C3747_274g59c	0.003	4.08	16	2	2	2	97	10.8	9.72	4.84	2	0	0																																																	Not Found	Not Found	Not Found	Not Found	Not Found	High	High	High	High	High	High	High	High	High	High	High	1	Met-loss [N-Term]
FALSE	High	Master Protein	A0A2V2WGJ9	C2H2-type domain-containing protein OS=Trypanosoma cruzi OX=5693 GN=C3747_98g149 PE=4 SV=1	C3747_98g149	0.004	4.078	6	2	2	2	379	43.6	9.29	4.61	2	0	0																																																	High	High	Not Found	High	High	High	High	High	High	High	High	High	High	High	High	High	1
FALSE	High	Master Protein	A0A2V2UZU8	Dispersed gene family protein 1 (DGF-1) OS=Trypanosoma cruzi OX=5693 GN=C4B63_59g148 PE=4 SV=1	C4B63_59g148	0.004	4.076	1	2	2	1	3475	360.8	6.52	0	2	0	0																																																	High	High	High	High	High	High	High	High	High	High	High	High	High	High	High	High	1
FALSE	High	Master Protein	Q4E586	Uncharacterized protein OS=Trypanosoma cruzi (strain CL Brener) OX=353153 GN=Tc00.1047053506559.434 PE=4 SV=1	Tc00.1047053506559.434	0.004	4.068	9	1	1	1	164	18.1	8.85	2.43	1	0	0																																																	High	High	Not Found	High	High	High	High	High	High	High	High	High	High	High	High	High	1
FALSE	High	Master Protein	A0A2V2ULP4	Uncharacterized protein OS=Trypanosoma cruzi OX=5693 GN=C4B63_188g44 PE=4 SV=1	C4B63_188g44	0.004	4.067	11	1	1	1	185	21.5	9.8	4.3	1	0	0																																																	High	Not Found	Not Found	High	High	High	High	High	High	High	High	High	High	High	High	Not Found	1
FALSE	High	Master Protein	A0A2V2WJ51	Dispersed gene family protein 1 (DGF-1) OS=Trypanosoma cruzi OX=5693 GN=C3747_88g158 PE=4 SV=1	C3747_88g158	0.004	4.065	0	2	3	1	3463	359	6.43	5.21	2	0	0																																																	High	High	Not Found	High	High	High	High	High	High	High	High	High	High	High	High	High	1
FALSE	High	Master Protein	A0A2V2V8S1	Variant surface glycoprotein OS=Trypanosoma cruzi OX=5693 GN=C4B63_40g27 PE=4 SV=1	C4B63_40g27	0.004	4.059	6	1	1	1	189	21.6	11.21	3.25	1	0	0																																																	High	High	High	High	High	High	High	High	High	High	High	High	High	High	High	High	1
FALSE	High	Master Protein	A0A7J6YGD4	Uncharacterized protein OS=Trypanosoma cruzi OX=5693 GN=ECC02_001249 PE=4 SV=1	ECC02_001249	0.004	4.055	6	2	2	2	326	35.4	6.07	1.67	2	0	0																																																	High	High	Not Found	High	High	High	High	High	High	High	High	High	High	High	High	High	1
FALSE	High	Master Protein	A0A2V2W584	Putative nucleobase transporter OS=Trypanosoma cruzi OX=5693 GN=C3747_193g32 PE=3 SV=1	C3747_193g32	0.004	4.054	6	2	2	2	440	47.6	7.64	4.88	2	0	0																																																	High	High	Not Found	High	High	High	High	High	High	High	High	High	High	High	High	High	1
FALSE	High	Master Protein	A0A2V2W6H1	Mucin-associated surface protein (MASP) OS=Trypanosoma cruzi OX=5693 GN=C4B63_1g1002 PE=4 SV=1	C4B63_1g1002	0.004	4.054	3	1	1	1	380	40.9	5.76	3.67	1	0	0																																																	High	Not Found	Not Found	Not Found	Not Found	Not Found	High	Not Found	Not Found	Not Found	Not Found	Not Found	High	High	High	High	1
FALSE	High	Master Protein	V5BZG5	Uncharacterized protein OS=Trypanosoma cruzi Dm28c OX=1416333 GN=TCDM_01386 PE=4 SV=1	TCDM_01386	0.004	4.052	4	1	1	1	371	41.7	7.8	3.93	1	0	0																																																	High	Not Found	Not Found	Not Found	Not Found	High	High	High	High	High	High	High	High	High	High	High	1
FALSE	High	Master Protein	A0A2V2X0N3	Anaphase-promoting complex subunit 4 WD40 domain-containing protein OS=Trypanosoma cruzi OX=5693 GN=C3747_37g127 PE=4 SV=1	C3747_37g127	0.004	4.052	3	1	1	1	614	67.2	6.81	4.39	1	0	0																																																	High	Not Found	Not Found	High	High	High	High	High	High	High	High	High	High	High	High	High	1
FALSE	High	Master Protein	A0A2V2VU24	Uncharacterized protein OS=Trypanosoma cruzi OX=5693 GN=C4B63_9g526 PE=4 SV=1	C4B63_9g526	0.004	4.051	3	1	1	1	545	63.2	5.1	4.15	1	0	0																																																	Not Found	Not Found	Not Found	Not Found	Not Found	Not Found	High	Not Found	High	Not Found	Not Found	Not Found	High	Not Found	Not Found	Not Found	1
FALSE	High	Master Protein	A0A2V2WHC1	Putative retrotransposon hot spot protein (RHS) OS=Trypanosoma cruzi OX=5693 GN=C3747_107g38 PE=4 SV=1	C3747_107g38	0.004	4.048	6	1	1	1	187	21	5.5	3.66	1	0	0																																																	High	Not Found	Not Found	Not Found	High	Not Found	High	High	High	High	High	High	Not Found	High	Not Found	Not Found	1
FALSE	High	Master Protein	K2NCW2	Dispersed gene family protein 1 (DGF-1), putative (Fragment) OS=Trypanosoma cruzi marinkellei OX=85056 GN=MOQ_009385 PE=4 SV=1	MOQ_009385	0.004	4.043	7	2	2	1	248	26.5	4.96	4.8	2	0	0																																																	High	High	High	High	High	High	High	High	High	High	High	High	High	High	High	High	1
FALSE	High	Master Protein	A0A2V2VVK2	Leucine-rich repeat protein (LRRP) OS=Trypanosoma cruzi OX=5693 GN=C4B63_7g314 PE=4 SV=1	C4B63_7g314	0.004	4.041	7	1	1	1	205	23.4	5.06	4.07	1	0	0																																																	Not Found	Not Found	Not Found	Not Found	Not Found	High	High	High	High	High	High	High	High	High	Not Found	High	1	Met-loss [N-Term]
FALSE	High	Master Protein	V5BAD8	Leucine-rich repeat-containing protein OS=Trypanosoma cruzi Dm28c OX=1416333 GN=TCDM_01041 PE=4 SV=1	TCDM_01041	0.004	4.04	5	1	1	1	411	45.8	5.9	3.54	1	0	0																																																	High	Not Found	Not Found	Not Found	Not Found	Not Found	High	High	High	High	High	High	High	High	High	High	1
FALSE	High	Master Protein	A0A2V2X8Z2	Putative mitochondrial carrier protein OS=Trypanosoma cruzi OX=5693 GN=C3747_19g294 PE=3 SV=1	C3747_19g294	0.004	4.037	4	1	1	1	389	42.9	8.65	3.6	1	0	0																																																	High	Not Found	Not Found	Not Found	Not Found	Not Found	High	High	Not Found	Not Found	Not Found	High	High	Not Found	Not Found	Not Found	1
FALSE	High	Master Protein	V5BPH9	Uncharacterized protein OS=Trypanosoma cruzi Dm28c OX=1416333 GN=TCDM_01421 PE=4 SV=1	TCDM_01421	0.004	4.035	3	1	1	1	607	68.1	6.8	3.27	1	0	0																																																	Not Found	Not Found	Not Found	High	Not Found	High	High	High	High	Not Found	High	High	High	High	High	Not Found	1
FALSE	High	Master Protein	A0A7J6Y6H5	Uncharacterized protein OS=Trypanosoma cruzi OX=5693 GN=ECC02_004578 PE=4 SV=1	ECC02_004578	0.004	4.034	2	1	1	1	828	91.3	5.6	2.7	1	0	0																																																	Not Found	High	Not Found	High	Not Found	High	High	High	High	High	High	High	High	High	High	High	1
FALSE	High	Master Protein	A0A2V2UXD2	GOLD domain-containing protein OS=Trypanosoma cruzi OX=5693 GN=C4B63_92g70 PE=4 SV=1	C4B63_92g70	0.004	4.033	10	1	1	1	178	19.9	5.57	4.24	1	0	0	3.082	0.944	0.97	0.306	0.315	1.027	1.62	-0.08	-0.04	-1.71	-1.67	0.04				0.000247847	0.000256264	0.946749				3.60582	3.59131	0.0237654	66.7	205.6	63	64.7		24.75	18.48	24.88			19		53.7	51.6	63.9	86.2	21.8	20	16.1	14.6	18.4	19.7		12	Not Found	Not Found	High	Not Found	High	High	High	High	High	High	High	High	High	High	Not Found	High	1
FALSE	High	Master Protein	A6XG56	Autophagy-related protein OS=Trypanosoma cruzi OX=5693 PE=3 SV=1	3	0.004	4.033	10	1	1	1	124	14.1	6.68	2.8	1	0	0																																																	High	High	High	High	Not Found	Not Found	High	High	High	High	High	High	High	High	High	High	1
FALSE	High	Master Protein	A0A2V2W7K1	Putative heat shock protein OS=Trypanosoma cruzi OX=5693 GN=C3747_148g109 PE=4 SV=1	C3747_148g109	0.004	4.031	13	1	1	1	178	19.7	8.92	3.88	1	0	0																																																	Not Found	Not Found	Not Found	Not Found	Not Found	High	High	Not Found	High	High	High	High	High	High	Not Found	High	1
FALSE	High	Master Protein	A0A2V2XP25	Putative RNA re-capping enzyme, cytoplasmic OS=Trypanosoma cruzi OX=5693 GN=C3747_1g18 PE=3 SV=1	C3747_1g18	0.004	4.029	3	1	1	1	362	38.8	6.83	3.26	1	0	0																																																	High	High	High	High	High	High	High	High	High	High	High	High	High	High	High	High	1
FALSE	High	Master Protein	Q4E4U1	Uncharacterized protein OS=Trypanosoma cruzi (strain CL Brener) OX=353153 GN=Tc00.1047053508461.200 PE=4 SV=1	Tc00.1047053508461.200	0.004	4.019	7	1	1	1	338	38.4	4.68	3.91	1	0	0																																																	Not Found	Not Found	Not Found	Not Found	Not Found	Not Found	High	Not Found	Not Found	High	Not Found	Not Found	Not Found	Not Found	Not Found	Not Found	1
FALSE	High	Master Protein	Q4CZX8	Pre-mRNA cleavage complex II Clp1 protein, putative OS=Trypanosoma cruzi (strain CL Brener) OX=353153 GN=Tc00.1047053507027.59 PE=4 SV=1	Tc00.1047053507027.59	0.004	4.019	3	1	1	1	414	45.3	7.62	2.89	1	0	0																																																	High	High	High	High	High	High	High	High	High	High	High	High	High	High	High	High	1
FALSE	High	Master Protein	V5DI52	Lipase domain protein OS=Trypanosoma cruzi Dm28c OX=1416333 GN=TCDM_04298 PE=4 SV=1	TCDM_04298	0.004	4.018	2	1	1	1	1243	139.8	6.83	2.86	1	0	0																																																	High	Not Found	Not Found	Not Found	Not Found	Not Found	High	High	Not Found	High	Not Found	High	High	Not Found	Not Found	Not Found	1
FALSE	High	Master Protein	Q4DNZ5	Mini-chromosome maintenance complex-binding protein OS=Trypanosoma cruzi (strain CL Brener) OX=353153 GN=Tc00.1047053507519.130 PE=4 SV=1	Tc00.1047053507519.130	0.004	4.015	3	1	1	1	578	65	5.82	4.03	1	0	0																																																	Not Found	Not Found	Not Found	Not Found	High	High	High	High	High	High	High	High	High	High	Not Found	High	1
FALSE	High	Master Protein	A0A2V2UU97	TRUD domain-containing protein OS=Trypanosoma cruzi OX=5693 GN=C3747_547g9 PE=3 SV=1	C3747_547g9	0.004	4.014	3	1	2	1	608	68.8	8.18	6.29	1	0	0																																																	Not Found	Not Found	Not Found	High	High	High	High	High	High	Not Found	High	High	High	High	High	High	1
FALSE	High	Master Protein	A0A2V2W1F8	Trafficking protein particle complex subunit OS=Trypanosoma cruzi OX=5693 GN=C4B63_2g754 PE=3 SV=1	C4B63_2g754	0.004	4.013	7	1	1	1	207	23.5	8.94	3.94	1	0	0																																																	High	Not Found	Not Found	Not Found	Not Found	High	High	High	High	High	High	High	High	High	High	High	1
FALSE	High	Master Protein	A0A2V2V5Z8	Uncharacterized protein OS=Trypanosoma cruzi OX=5693 GN=C4B63_42g46 PE=4 SV=1	C4B63_42g46	0.004	4.011	8	1	1	1	281	30.2	7.05	5.75	1	0	0																																																	High	High	High	High	High	High	High	High	High	High	High	High	High	High	High	High	1
FALSE	High	Master Protein	A0A2V2UW59	TsaA-like domain-containing protein OS=Trypanosoma cruzi OX=5693 GN=C4B63_76g41 PE=3 SV=1	C4B63_76g41	0.004	4.007	3	1	1	1	379	42.4	7.18	3.09	1	0	0																																																	High	High	Not Found	High	High	High	High	High	High	High	High	High	High	High	High	High	1
FALSE	High	Master Protein	A0A2V2UK07	Putative Sphingosine N-acyltransferase OS=Trypanosoma cruzi OX=5693 GN=C4B63_218g26 PE=4 SV=1	C4B63_218g26	0.004	4.002	3	2	2	2	403	45.2	8.79	4.51	2	0	0																																																	High	High	High	High	High	High	High	High	High	High	High	High	High	High	High	High	1
FALSE	High	Master Protein	Q4D170	RRM domain-containing protein OS=Trypanosoma cruzi (strain CL Brener) OX=353153 GN=Tc00.1047053509149.30 PE=4 SV=1	Tc00.1047053509149.30	0.004	4.002	2	1	1	1	760	84.7	6.57	3.34	1	0	0																																																	High	Not Found	Not Found	Not Found	Not Found	High	High	High	High	High	High	High	High	Not Found	High	High	1
FALSE	High	Master Protein	A0A2V2VYS6	DUF726 domain-containing protein OS=Trypanosoma cruzi OX=5693 GN=C4B63_4g372 PE=4 SV=1	C4B63_4g372	0.004	3.994	1	1	1	1	1469	159.9	6.9	3.5	1	0	0																																																	Not Found	Not Found	Not Found	Not Found	Not Found	Not Found	High	High	Not Found	High	High	High	High	High	High	High	1
FALSE	High	Master Protein	Q4DX69	SnoaL-like domain-containing protein OS=Trypanosoma cruzi (strain CL Brener) OX=353153 GN=Tc00.1047053506945.310 PE=4 SV=1	Tc00.1047053506945.310	0.004	3.993	10	1	1	1	162	18.3	9.52	5.23	1	0	0																																																	Not Found	Not Found	Not Found	Not Found	High	High	High	Not Found	Not Found	Not Found	Not Found	Not Found	Not Found	Not Found	Not Found	Not Found	1
FALSE	High	Master Protein	Q4D0D4	Par3/HAL N-terminal domain-containing protein OS=Trypanosoma cruzi (strain CL Brener) OX=353153 GN=Tc00.1047053506893.50 PE=4 SV=1	Tc00.1047053506893.50	0.004	3.992	25	1	2	1	108	12.2	4.94	7.86	1	0	0																																																	High	High	Not Found	High	Not Found	High	High	High	High	High	High	High	High	High	High	High	1
FALSE	High	Master Protein	V5D783	Prolyl 4-hydroxylase alpha subunit domain-containing protein OS=Trypanosoma cruzi Dm28c OX=1416333 GN=TCDM_08879 PE=4 SV=1	TCDM_08879	0.004	3.991	5	1	1	1	381	42.8	5.17	3.41	1	0	0																																																	Not Found	Not Found	Not Found	Not Found	Not Found	High	High	Not Found	High	High	High	High	Not Found	Not Found	Not Found	Not Found	1
FALSE	High	Master Protein	K2NL56	DUF4201 domain-containing protein OS=Trypanosoma cruzi marinkellei OX=85056 GN=MOQ_001298 PE=4 SV=1	MOQ_001298	0.004	3.987	6	1	1	1	264	30.8	10.11	3.28	1	0	0																																																	High	Not Found	Not Found	High	High	High	High	High	High	High	High	High	High	High	High	High	1
FALSE	High	Master Protein	A0A2V2V746	Uncharacterized protein OS=Trypanosoma cruzi OX=5693 GN=C4B63_39g1527c PE=4 SV=1	C4B63_39g1527c	0.004	3.983	9	1	1	1	131	13.4	6.51	2.73	1	0	0																																																	Not Found	Not Found	Not Found	High	High	High	High	High	High	High	High	High	High	High	High	High	1
FALSE	High	Master Protein	Q4DBQ3	Uncharacterized protein OS=Trypanosoma cruzi (strain CL Brener) OX=353153 GN=Tc00.1047053508601.70 PE=4 SV=1	Tc00.1047053508601.70	0.004	3.982	8	2	2	2	479	53.8	5.59	6.95	2	0	0																																																	High	Not Found	Not Found	Not Found	High	High	High	High	High	High	High	High	High	High	High	High	1
FALSE	High	Master Protein	Q4DEH9	Cytochrome C oxidase assembly protein, putative OS=Trypanosoma cruzi (strain CL Brener) OX=353153 GN=Tc00.1047053504867.70 PE=4 SV=1	Tc00.1047053504867.70	0.004	3.981	9	1	1	1	229	26.5	8.59	4.21	1	0	0																																																	Not Found	High	Not Found	Not Found	High	High	High	High	High	High	High	High	High	High	High	High	1
FALSE	High	Master Protein	Q4CWH3	Uncharacterized protein OS=Trypanosoma cruzi (strain CL Brener) OX=353153 GN=Tc00.1047053511159.14 PE=4 SV=1	Tc00.1047053511159.14	0.004	3.969	1	1	1	1	949	105.1	9.41	3.58	1	0	0																																																	High	Not Found	Not Found	Not Found	High	High	High	High	High	High	High	High	High	High	Not Found	High	1
FALSE	High	Master Protein	A0A2V2UV13	Rab-GAP TBC domain-containing protein OS=Trypanosoma cruzi OX=5693 GN=C4B63_78g29 PE=4 SV=1	C4B63_78g29	0.004	3.966	3	1	1	1	480	54.3	6.58	3.63	1	0	0																																																	High	Not Found	Not Found	Not Found	Not Found	High	High	High	High	High	High	Not Found	High	Not Found	High	High	1
FALSE	High	Master Protein	A0A2V2V5E6	Putative arginine N-methyltransferase, type II OS=Trypanosoma cruzi OX=5693 GN=C4B63_43g173 PE=4 SV=1	C4B63_43g173	0.004	3.963	4	2	2	2	698	78.1	5.99	5.65	2	0	0																																																	High	High	Not Found	High	High	High	High	High	High	High	High	High	High	High	High	High	1
FALSE	High	Master Protein	K2LXN7	Trans-sialidase, putative OS=Trypanosoma cruzi marinkellei OX=85056 GN=MOQ_008839 PE=4 SV=1	MOQ_008839	0.004	3.963	6	1	2	1	213	23.4	6.54	9.05	1	0	0	2.548	2.573	60.348	1.01	23.689	23.458	1.35	1.36	5.92	0.01	4.57	4.55				0.999205	0.000247269	0.00021588				0.000345612	3.60683	3.66579	6	15.3	15.5	363.2		40.33	39.1	51.47	6.2				16.5	11.1	27.6	14.9	23.5	21.2	11.9	10.5	466.3	86.5	339.3	408.5	High	Not Found	Not Found	Not Found	High	High	High	High	High	High	High	High	High	High	High	High	1
FALSE	High	Master Protein	V5BU87	Uncharacterized protein OS=Trypanosoma cruzi Dm28c OX=1416333 GN=TCDM_01509 PE=4 SV=1	TCDM_01509	0.004	3.958	2	1	1	1	714	81.5	6.86	2.41	1	0	0																																																	High	High	Not Found	Not Found	High	High	High	High	High	High	High	High	High	High	High	High	1
FALSE	High	Master Protein	A0A2V2VDH1	WASH1 WAHD domain-containing protein OS=Trypanosoma cruzi OX=5693 GN=C4B63_38g88 PE=3 SV=1	C4B63_38g88	0.004	3.949	3	1	1	1	411	45.6	6.02	3.27	1	0	0																																																	High	High	Not Found	High	High	Not Found	High	High	High	High	High	High	High	High	High	High	1
FALSE	High	Master Protein	Q4D3Q0	DDRGK domain-containing protein 1 OS=Trypanosoma cruzi (strain CL Brener) OX=353153 GN=Tc00.1047053508179.50 PE=4 SV=1	Tc00.1047053508179.50	0.004	3.946	6	2	2	2	319	36.2	5.73	2.04	2	0	0																																																	High	High	High	High	High	High	High	High	High	High	High	High	High	High	High	High	1
FALSE	High	Master Protein	K2N876	Guanine nucleotide-binding protein subunit beta-like protein OS=Trypanosoma cruzi marinkellei OX=85056 GN=MOQ_005199 PE=4 SV=1	MOQ_005199	0.004	3.941	3	1	1	1	356	39.4	8.09	2.81	1	0	0																																																	High	Not Found	Not Found	Not Found	High	High	High	High	High	High	High	High	High	High	High	High	1
FALSE	High	Master Protein	A0A7J6Y2C3	RNA helicase OS=Trypanosoma cruzi OX=5693 GN=ECC02_006061 PE=4 SV=1	ECC02_006061	0.004	3.941	1	1	1	1	1327	147.5	7.14	2.63	1	0	0																																																	High	High	Not Found	High	High	High	High	High	High	High	High	High	High	High	High	High	1
FALSE	High	Master Protein	K2LZ91	Serine/threonine protein kinase, putative OS=Trypanosoma cruzi marinkellei OX=85056 GN=MOQ_008262 PE=4 SV=1	MOQ_008262	0.004	3.938	2	1	1	1	757	81.7	9.01	4.07	1	0	0																																																	High	High	High	High	Not Found	High	High	High	High	High	High	High	High	High	High	High	1
FALSE	High	Master Protein	A0A2V2XB32	Putative tRNA pseudouridine synthase A-like protein OS=Trypanosoma cruzi OX=5693 GN=C3747_18g367 PE=3 SV=1	C3747_18g367	0.004	3.936	3	1	1	1	608	68.5	7.52	4.03	1	0	0																																																	High	High	Not Found	High	High	High	High	High	High	High	High	High	High	High	High	High	1
FALSE	High	Master Protein	A0A2V2WST9	Serine/threonine-protein phosphatase OS=Trypanosoma cruzi OX=5693 GN=C3747_57g26 PE=3 SV=1	C3747_57g26	0.004	3.934	5	1	1	1	392	44.5	7.75	3.85	1	0	0																																																	High	High	Not Found	High	High	High	High	High	High	High	High	High	High	High	High	High	1
FALSE	High	Master Protein	V5BGB1	Nucleobase transporter OS=Trypanosoma cruzi Dm28c OX=1416333 GN=TCDM_08693 PE=3 SV=1	TCDM_08693	0.004	3.93	5	1	1	1	457	50.2	8.09	3.9	1	0	0																																																	High	Not Found	Not Found	Not Found	High	High	High	High	Not Found	Not Found	Not Found	Not Found	High	High	High	High	1
FALSE	High	Master Protein	A0A2V2URJ3	Uncharacterized protein OS=Trypanosoma cruzi OX=5693 GN=C4B63_112g29 PE=3 SV=1	C4B63_112g29	0.004	3.926	9	2	2	2	210	23.3	9.91	5.81	2	0	0																																																	High	High	Not Found	High	Not Found	Not Found	High	Not Found	High	High	High	High	Not Found	Not Found	Not Found	Not Found	1
FALSE	High	Master Protein	A0A2V2VIR3	Phospholipid/glycerol acyltransferase domain-containing protein OS=Trypanosoma cruzi OX=5693 GN=C4B63_27g216 PE=4 SV=1	C4B63_27g216	0.004	3.923	5	1	1	1	383	41.3	8.57	3.12	1	0	0																																																	High	Not Found	Not Found	High	Not Found	High	High	High	High	High	High	High	High	High	High	High	1
FALSE	High	Master Protein	K2NUM9	Uncharacterized protein OS=Trypanosoma cruzi marinkellei OX=85056 GN=MOQ_001107 PE=4 SV=1	MOQ_001107	0.004	3.923	3	1	1	1	464	54.7	6.01	4.56	1	0	0																																																	High	High	Not Found	High	High	High	High	High	High	High	High	High	High	High	High	High	1
FALSE	High	Master Protein	A0A2V2WW49	NYN domain-containing protein OS=Trypanosoma cruzi OX=5693 GN=C3747_55g41 PE=4 SV=1	C3747_55g41	0.004	3.917	6	1	1	1	287	32	8.03	2.36	1	0	0																																																	Not Found	Not Found	Not Found	Not Found	High	High	High	High	High	High	High	High	High	Not Found	Not Found	High	1
FALSE	High	Master Protein	A0A2V2WW33	Uncharacterized protein OS=Trypanosoma cruzi OX=5693 GN=C3747_48g136 PE=4 SV=1	C3747_48g136	0.004	3.916	7	2	2	2	320	36.3	8.38	5.63	2	0	0																																																	High	High	Not Found	High	High	High	High	High	High	High	High	High	High	High	High	High	1
FALSE	High	Master Protein	A0A2V2VM61	Uncharacterized protein OS=Trypanosoma cruzi OX=5693 GN=C4B63_19g193 PE=4 SV=1	C4B63_19g193	0.004	3.914	5	1	1	1	207	23.7	6.21	3.27	1	0	0																																																	High	High	Not Found	High	High	High	High	High	High	High	High	High	High	High	High	High	1
FALSE	High	Master Protein	Q4DV68	NTF2-related export protein OS=Trypanosoma cruzi (strain CL Brener) OX=353153 GN=Tc00.1047053508173.180 PE=4 SV=1	Tc00.1047053508173.180	0.004	3.902	10	1	1	1	135	15.8	5.78	2.79	1	0	0																																																	High	Not Found	Not Found	High	Not Found	High	High	High	High	High	High	High	High	High	High	High	1
FALSE	High	Master Protein	Q4CZ12	MP24, putative OS=Trypanosoma cruzi (strain CL Brener) OX=353153 GN=Tc00.1047053510295.20 PE=4 SV=1	Tc00.1047053510295.20	0.004	3.899	9	1	1	1	215	23.5	8.1	4.8	1	0	0																																																	High	Not Found	Not Found	Not Found	High	High	High	High	High	High	High	High	High	High	High	Not Found	1
FALSE	High	Master Protein	Q4CZQ1	Vesicle-associated membrane protein, putative OS=Trypanosoma cruzi (strain CL Brener) OX=353153 GN=Tc00.1047053510123.70 PE=3 SV=1	Tc00.1047053510123.70	0.004	3.897	4	1	1	1	297	34.7	6.16	3.91	1	0	0																																																	High	Not Found	Not Found	High	Not Found	High	High	High	High	High	High	High	High	Not Found	High	High	1
FALSE	High	Master Protein	A0A2V2VMN1	Uncharacterized protein OS=Trypanosoma cruzi OX=5693 GN=C4B63_14g34 PE=4 SV=1	C4B63_14g34	0.004	3.895	6	1	1	1	185	21.4	10.04	3.44	1	0	0																																																	High	Not Found	Not Found	Not Found	High	High	High	High	High	High	High	High	Not Found	Not Found	Not Found	High	1
FALSE	High	Master Protein	V5AR19	Presenilin OS=Trypanosoma cruzi Dm28c OX=1416333 GN=TCDM_08999 PE=3 SV=1	TCDM_08999	0.004	3.893	9	2	2	2	318	35.6	6.54	4.9	2	0	0																																																	High	High	Not Found	High	High	High	High	High	High	High	High	High	High	High	High	High	1
FALSE	High	Master Protein	A0A2V2UZW4	CCHC-type domain-containing protein OS=Trypanosoma cruzi OX=5693 GN=C4B63_85g58 PE=4 SV=1	C4B63_85g58	0.004	3.89	4	1	1	1	375	39.9	8.66	3.06	1	0	0																																																	Not Found	Not Found	Not Found	Not Found	Not Found	Not Found	High	Not Found	Not Found	Not Found	Not Found	Not Found	Not Found	Not Found	Not Found	High	1
FALSE	High	Master Protein	V5BJ07	HIT-type domain-containing protein OS=Trypanosoma cruzi Dm28c OX=1416333 GN=TCDM_14060 PE=4 SV=1	TCDM_14060	0.004	3.884	5	1	2	1	553	63.1	6.32	6.8	1	0	0																																																	High	Not Found	Not Found	Not Found	High	High	High	High	High	High	High	High	High	Not Found	High	High	1
FALSE	High	Master Protein	Q4CW12	Methyltransferase type 11 domain-containing protein OS=Trypanosoma cruzi (strain CL Brener) OX=353153 GN=Tc00.1047053504161.50 PE=4 SV=1	Tc00.1047053504161.50	0.004	3.883	3	1	1	1	449	50.7	5.58	3.12	1	0	0																																																	High	Not Found	Not Found	Not Found	Not Found	High	High	High	High	High	High	High	High	High	High	High	1
FALSE	High	Master Protein	A0A2V2WG88	Glycosyl transferase family 11 OS=Trypanosoma cruzi OX=5693 GN=C3747_126g87 PE=4 SV=1	C3747_126g87	0.004	3.879	6	2	2	2	307	34.8	7.24	4.91	2	0	0																																																	High	High	High	High	High	High	High	High	High	High	High	High	High	High	High	Not Found	1
FALSE	High	Master Protein	A0A2V2X8W5	Uncharacterized protein OS=Trypanosoma cruzi OX=5693 GN=C3747_31g181 PE=4 SV=1	C3747_31g181	0.004	3.877	0	1	1	1	4702	522.3	7.14	2.88	1	0	0																																																	High	Not Found	Not Found	Not Found	High	High	High	High	High	High	High	High	High	High	High	High	1
FALSE	High	Master Protein	A0A7J6YLG9	UDP-N-acetylglucosamine transferase subunit ALG14 OS=Trypanosoma cruzi OX=5693 GN=ECC02_000139 PE=3 SV=1	ECC02_000139	0.004	3.87	3	1	1	1	418	46.1	8.84	4.18	1	0	0																																																	High	Not Found	Not Found	Not Found	Not Found	High	High	High	High	High	High	High	High	Not Found	High	Not Found	1
FALSE	High	Master Protein	K2N1E9	DUF4200 domain-containing protein OS=Trypanosoma cruzi marinkellei OX=85056 GN=MOQ_002856 PE=4 SV=1	MOQ_002856	0.004	3.857	2	1	1	1	680	78.3	5.68	3.23	1	0	0																																																	High	High	Not Found	High	High	High	High	High	High	High	High	High	High	High	High	High	1
FALSE	High	Master Protein	K2MKW9	Dolicholphosphate-mannose synthase, putative OS=Trypanosoma cruzi marinkellei OX=85056 GN=MOQ_008474 PE=4 SV=1	MOQ_008474	0.004	3.851	6	1	1	1	337	37.5	7.66	4.45	1	0	0																																																	High	High	Not Found	High	High	High	High	High	High	High	High	High	High	High	High	Not Found	1
FALSE	High	Master Protein	A0A7J6XN39	Dispersed gene family protein 1 (DGF-1) OS=Trypanosoma cruzi OX=5693 GN=ECC02_011694 PE=4 SV=1	ECC02_011694	0.004	3.843	1	2	2	1	1660	171.9	6.43	3.34	2	0	0																																																	High	High	Not Found	Not Found	High	High	High	High	High	High	High	High	High	High	High	High	1	Met-loss [N-Term]
FALSE	High	Master Protein	A0A7J6XZM1	Methylated-DNA--protein-cysteine methyltransferase OS=Trypanosoma cruzi OX=5693 GN=ECC02_007383 PE=4 SV=1	ECC02_007383	0.004	3.841	4	1	1	1	272	30.5	7.81	3.04	1	0	0																																																	High	High	High	High	High	High	High	High	High	High	High	High	High	High	High	High	1
FALSE	High	Master Protein	A0A2V2WN17	Uncharacterized protein OS=Trypanosoma cruzi OX=5693 GN=C3747_47g411c PE=4 SV=1	C3747_47g411c	0.004	3.841	9	1	1	1	129	13.9	4.74	0	1	0	0																																																	High	High	Not Found	High	High	High	High	High	High	High	High	High	High	High	High	High	1
FALSE	High	Master Protein	V5BP92	Uncharacterized protein OS=Trypanosoma cruzi Dm28c OX=1416333 GN=TCDM_03305 PE=4 SV=1	TCDM_03305	0.004	3.84	1	1	1	1	841	94.7	6.29	2.56	1	0	0																																																	High	Not Found	Not Found	Not Found	Not Found	High	High	Not Found	Not Found	High	High	High	Not Found	Not Found	High	High	1
FALSE	High	Master Protein	A0A2V2WT14	Uncharacterized protein OS=Trypanosoma cruzi OX=5693 GN=C3747_60g49 PE=4 SV=1	C3747_60g49	0.004	3.835	8	2	2	2	462	50.4	8.32	5.39	2	0	0																																																	High	Not Found	Not Found	High	High	High	High	High	High	High	High	High	High	High	High	High	1
FALSE	High	Master Protein	V5AP02	Unc104-like kinesin OS=Trypanosoma cruzi Dm28c OX=1416333 GN=TCDM_09892 PE=3 SV=1	TCDM_09892	0.004	3.833	2	1	1	1	754	86.7	5.59	4.24	1	0	0																																																	High	Not Found	Not Found	High	Not Found	Not Found	High	High	Not Found	Not Found	Not Found	High	High	High	High	Not Found	1
FALSE	High	Master Protein	A0A2V2V461	Putative syntaxin binding protein 1 OS=Trypanosoma cruzi OX=5693 GN=C3747_372g17 PE=3 SV=1	C3747_372g17	0.004	3.83	5	2	2	2	659	72.5	7.37	5.16	2	0	0																																																	High	High	Not Found	Not Found	High	High	High	Not Found	High	High	High	High	High	High	High	Not Found	1
FALSE	High	Master Protein	V5BII3	tRNA:m(4)X modification enzyme TRM13 OS=Trypanosoma cruzi Dm28c OX=1416333 GN=TCDM_05535 PE=3 SV=1	TCDM_05535	0.004	3.829	4	1	1	1	479	53.4	8.28	4.19	1	0	0																																																	High	Not Found	Not Found	Not Found	Not Found	High	High	High	High	High	High	High	High	High	High	High	1
FALSE	High	Master Protein	A0A2V2WA04	V-type proton ATPase proteolipid subunit OS=Trypanosoma cruzi OX=5693 GN=C3747_152g111 PE=3 SV=1	C3747_152g111	0.004	3.825	9	1	1	1	165	16.8	8.18	2.9	1	0	0																																																	High	High	High	High	High	High	High	High	High	High	High	High	High	High	High	High	1
FALSE	High	Master Protein	A0A2V2UPU7	Uncharacterized protein OS=Trypanosoma cruzi OX=5693 GN=C4B63_133g36 PE=4 SV=1	C4B63_133g36	0.004	3.823	10	2	2	2	164	18.4	5.11	2.12	2	0	0																																																	High	High	High	High	High	High	High	High	High	High	High	High	High	High	High	High	1
FALSE	High	Master Protein	A0A2V2UMI5	WW domain-containing protein OS=Trypanosoma cruzi OX=5693 GN=C4B63_160g4 PE=4 SV=1	C4B63_160g4	0.004	3.821	2	1	1	1	530	59.1	6.83	2.19	1	0	0																																																	High	Not Found	Not Found	Not Found	High	High	High	High	High	High	High	High	High	High	High	High	1
FALSE	High	Master Protein	A0A2V2VP91	Putative mitochondrial inner membrane signal peptidase OS=Trypanosoma cruzi OX=5693 GN=C4B63_13g150 PE=4 SV=1	C4B63_13g150	0.004	3.817	11	1	1	1	206	23.6	5.72	4.43	1	0	0																																																	Not Found	Not Found	Not Found	Not Found	Not Found	High	High	Not Found	High	High	High	High	Not Found	High	Not Found	Not Found	1
FALSE	High	Master Protein	K2MVP9	TPR-repeat protein, putative OS=Trypanosoma cruzi marinkellei OX=85056 GN=MOQ_000452 PE=4 SV=1	MOQ_000452	0.004	3.815	3	2	2	2	699	79.3	8.54	2.32	2	0	0																																																	High	High	High	High	High	High	High	High	High	High	High	High	High	High	High	High	1
FALSE	High	Master Protein	Q4D6Y0	Uncharacterized protein OS=Trypanosoma cruzi (strain CL Brener) OX=353153 GN=Tc00.1047053508813.70 PE=1 SV=1	Tc00.1047053508813.70	0.004	3.805	7	1	1	1	189	22.4	10.07	3.65	1	0	0																																																	Not Found	Not Found	Not Found	High	High	High	High	High	High	High	High	High	High	High	High	High	1
FALSE	High	Master Protein	A0A2V2XAT4	Probable Zinc-ribbon domain-containing protein OS=Trypanosoma cruzi OX=5693 GN=C3747_18g210 PE=4 SV=1	C3747_18g210	0.004	3.805	5	1	1	1	259	29.7	9.73	3	1	0	0																																																	High	Not Found	Not Found	High	High	High	High	High	High	High	High	High	Not Found	High	Not Found	Not Found	1
FALSE	High	Master Protein	A0A2V2WUS7	Rhodanese domain-containing protein OS=Trypanosoma cruzi OX=5693 GN=C3747_52g243 PE=4 SV=1	C3747_52g243	0.004	3.804	2	1	1	1	482	54.2	6.37	2.55	1	0	0																																																	High	High	Not Found	Not Found	High	High	High	High	High	High	High	High	High	High	High	High	1
FALSE	High	Master Protein	A0A2V2VW74	Uncharacterized protein OS=Trypanosoma cruzi OX=5693 GN=C4B63_6g112 PE=4 SV=1	C4B63_6g112	0.004	3.804	7	1	1	1	183	20.6	10.11	2.67	1	0	0																																																	High	Not Found	Not Found	Not Found	Not Found	Not Found	Not Found	Not Found	High	Not Found	Not Found	Not Found	Not Found	Not Found	Not Found	Not Found	1
FALSE	High	Master Protein	K2P9X0	Uncharacterized protein OS=Trypanosoma cruzi marinkellei OX=85056 GN=MOQ_001892 PE=4 SV=1	MOQ_001892	0.005	3.785	1	1	1	1	1445	158.8	7.09	3.77	1	0	0																																																	Not Found	Not Found	Not Found	Not Found	Not Found	Not Found	High	High	High	High	High	High	High	High	High	High	1
FALSE	High	Master Protein	A0A2V2WWI1	Putative NADH-ubiquinone oxidoreductase complex I subunit OS=Trypanosoma cruzi OX=5693 GN=C3747_47g82 PE=4 SV=1	C3747_47g82	0.005	3.783	7	1	1	1	223	25.2	6.3	3	1	0	0																																																	High	High	Not Found	High	High	High	High	High	High	High	High	High	High	High	Not Found	High	1
FALSE	High	Master Protein	Q4DJG6	F-box domain-containing protein OS=Trypanosoma cruzi (strain CL Brener) OX=353153 GN=Tc00.1047053507257.110 PE=4 SV=1	Tc00.1047053507257.110	0.005	3.779	2	1	1	1	406	46.3	5.96	3.28	1	0	0																																																	High	High	Not Found	Not Found	High	High	High	High	High	High	High	High	High	High	High	High	1
FALSE	High	Master Protein	Q4CZ51	Uncharacterized protein OS=Trypanosoma cruzi (strain CL Brener) OX=353153 GN=Tc00.1047053503653.104 PE=4 SV=1	Tc00.1047053503653.104	0.005	3.779	16	1	1	1	73	8.3	5.08	3.71	1	0	0																																																	High	Not Found	Not Found	High	High	High	High	High	High	High	High	High	High	High	Not Found	High	1
FALSE	High	Master Protein	Q4E597	Membrane magnesium transporter OS=Trypanosoma cruzi (strain CL Brener) OX=353153 GN=Tc00.1047053506559.320 PE=4 SV=1	Tc00.1047053506559.320	0.005	3.779	12	1	1	1	143	15.6	9.2	0	1	0	0																																																	High	High	Not Found	Not Found	High	High	High	High	High	High	High	High	High	High	High	High	1
FALSE	High	Master Protein	Q4DTU1	Uncharacterized protein OS=Trypanosoma cruzi (strain CL Brener) OX=353153 GN=Tc00.1047053504741.40 PE=4 SV=1	Tc00.1047053504741.40	0.005	3.776	5	1	1	1	238	26.2	7.97	2.71	1	0	0																																																	High	High	Not Found	High	Not Found	High	High	High	High	High	High	High	High	High	High	High	1
FALSE	High	Master Protein	A0A2V2WXE7	Putative signal peptide peptidase OS=Trypanosoma cruzi OX=5693 GN=C3747_47g230 PE=3 SV=1	C3747_47g230	0.005	3.774	7	1	1	1	363	40.3	5.19	3.38	1	0	0																																																	Not Found	Not Found	Not Found	Not Found	Not Found	Not Found	Not Found	Not Found	Not Found	Not Found	Not Found	Not Found	High	High	High	High	1
FALSE	High	Master Protein	A0A2V2VRV7	Putative Mutt-Nudix-related hydrolase 5 OS=Trypanosoma cruzi OX=5693 GN=C4B63_13g141 PE=4 SV=1	C4B63_13g141	0.005	3.773	7	2	2	2	303	33.3	7.85	5.22	2	0	0																																																	High	High	Not Found	High	High	High	High	High	High	High	High	High	High	High	High	High	1
FALSE	High	Master Protein	V5DK85	NADPH--hemoprotein reductase OS=Trypanosoma cruzi Dm28c OX=1416333 GN=TCDM_03333 PE=4 SV=1	TCDM_03333	0.005	3.77	2	1	1	1	705	78.6	8.02	3.33	1	0	0																																																	Not Found	Not Found	Not Found	Not Found	High	High	High	High	Not Found	High	High	High	High	Not Found	Not Found	High	1
FALSE	High	Master Protein	V5BCG7	Uncharacterized protein OS=Trypanosoma cruzi Dm28c OX=1416333 GN=TCDM_14286 PE=4 SV=1	TCDM_14286	0.005	3.77	8	2	2	2	236	26.8	4.98	4.7	2	0	0																																																	Not Found	Not Found	Not Found	Not Found	High	High	High	High	High	High	High	High	High	Not Found	High	Not Found	1
FALSE	High	Master Protein	A0A7J6Y9B4	Uncharacterized protein OS=Trypanosoma cruzi OX=5693 GN=ECC02_003691 PE=4 SV=1	ECC02_003691	0.005	3.769	8	2	2	2	258	28.9	9.5	2.53	2	0	0																																																	High	High	Not Found	High	High	High	High	High	High	High	High	High	High	High	High	High	1
FALSE	High	Master Protein	K2NEL1	Vacuolar ATP synthase, putative OS=Trypanosoma cruzi marinkellei OX=85056 GN=MOQ_002110 PE=3 SV=1	MOQ_002110	0.005	3.769	6	1	3	1	224	23.1	5.14	10.35	1	0	0																																																	High	Not Found	Not Found	High	High	High	High	High	High	High	High	High	High	High	High	High	1	Met-loss [N-Term]
FALSE	High	Master Protein	A0A2V2UWM6	FYVE-type domain-containing protein OS=Trypanosoma cruzi OX=5693 GN=C4B63_89g51 PE=4 SV=1	C4B63_89g51	0.005	3.768	2	1	1	1	741	83.6	7.81	2.96	1	0	0																																																	High	Not Found	Not Found	Not Found	High	High	High	High	High	High	High	High	High	High	High	High	1
FALSE	High	Master Protein	A0A7J6Y265	Oxidoreductase-like protein OS=Trypanosoma cruzi OX=5693 GN=ECC02_006230 PE=4 SV=1	ECC02_006230	0.005	3.761	2	2	2	2	758	86.8	6.48	2.06	2	0	0																																																	High	High	Not Found	Not Found	Not Found	High	High	High	High	High	High	Not Found	High	High	High	High	1
FALSE	High	Master Protein	V5BL80	Pentacotripeptide-repeat region of PRORP domain-containing protein OS=Trypanosoma cruzi Dm28c OX=1416333 GN=TCDM_04447 PE=4 SV=1	TCDM_04447	0.005	3.76	5	2	2	1	660	76	6.74	5.92	2	0	0																																																	High	High	Not Found	Not Found	Not Found	Not Found	High	Not Found	High	High	High	High	High	High	High	High	1
FALSE	High	Master Protein	A0A2V2VTG7	sphingosine kinase OS=Trypanosoma cruzi OX=5693 GN=C4B63_8g500 PE=4 SV=1	C4B63_8g500	0.005	3.755	4	2	4	2	756	83.8	8.78	8.66	2	0	0	100	100	100	0.246	0.187	0.758	6.64	6.64	6.64	-2.02	-2.42	-0.4				0.0209821	0.00440192	0.3837				1.67815	2.35636	0.416008		279.1	68.7	52.1		26.36	74.84	27.44					38.6	44.6	69	60.5	8	20.4	37	8	10.7	9.7		6.1	High	Not Found	Not Found	Not Found	High	High	High	High	High	High	High	High	High	High	High	High	1
FALSE	High	Master Protein	A0A7J6YBG7	PIN domain-containing protein OS=Trypanosoma cruzi OX=5693 GN=ECC02_003210 PE=3 SV=1	ECC02_003210	0.005	3.754	9	1	1	1	270	31.2	9.48	3.83	1	0	0																																																	Not Found	Not Found	Not Found	Not Found	Not Found	High	High	High	High	High	High	High	High	High	Not Found	High	1
FALSE	High	Master Protein	A0A2V2VLY2	EF-hand domain-containing protein OS=Trypanosoma cruzi OX=5693 GN=C3747_258g9 PE=4 SV=1	C3747_258g9	0.005	3.75	1	1	1	1	1331	145.5	8.43	2.67	1	0	0																																																	High	Not Found	Not Found	Not Found	High	High	High	High	Not Found	Not Found	High	High	High	High	High	High	1
FALSE	High	Master Protein	A0A2V2V1N2	Uncharacterized protein OS=Trypanosoma cruzi OX=5693 GN=C4B63_52g67 PE=4 SV=1	C4B63_52g67	0.005	3.747	6	2	2	2	327	36.7	5.17	4.74	2	0	0																																																	High	High	Not Found	High	High	High	High	High	High	High	High	High	High	High	High	High	1
FALSE	High	Master Protein	A0A6B9S9A6	Cytochrome c oxidase subunit II (Fragment) OS=Trypanosoma cruzi OX=5693 PE=4 SV=1	4	0.005	3.74	8	1	1	1	179	20.9	6.25	3.17	1	0	0																																																	High	Not Found	Not Found	High	High	High	High	High	High	High	High	High	High	High	High	High	1
FALSE	High	Master Protein	V5DIH1	DNA cross-link repair 1A protein OS=Trypanosoma cruzi Dm28c OX=1416333 GN=TCDM_04124 PE=4 SV=1	TCDM_04124	0.005	3.738	3	1	1	1	522	59.1	6.32	2.96	1	0	0																																																	High	Not Found	Not Found	Not Found	High	High	High	High	High	High	High	High	High	High	High	High	1
FALSE	High	Master Protein	V5BHE2	Uncharacterized protein OS=Trypanosoma cruzi Dm28c OX=1416333 GN=TCDM_04238 PE=4 SV=1	TCDM_04238	0.005	3.737	2	1	1	1	785	87.8	5.17	2.97	1	0	0																																																	High	High	Not Found	Not Found	High	High	High	High	Not Found	High	Not Found	High	High	High	High	Not Found	1
FALSE	High	Master Protein	A0A2V2WZE0	Putative cdc2-related kinase 8 OS=Trypanosoma cruzi OX=5693 GN=C3747_44g13 PE=3 SV=1	C3747_44g13	0.005	3.735	3	1	1	1	403	45.9	9.33	2.86	1	0	0																																																	High	High	High	High	High	High	High	High	High	High	High	High	High	High	High	High	1
FALSE	High	Master Protein	V5BER0	Hydrolase OS=Trypanosoma cruzi Dm28c OX=1416333 GN=TCDM_05110 PE=4 SV=1	TCDM_05110	0.005	3.734	7	2	3	2	312	34.6	8.24	7.76	2	0	0																																																	High	High	High	High	High	High	High	High	High	High	High	High	High	High	High	High	1	Met-loss [N-Term]
FALSE	High	Master Protein	K2N1E4	Spindle assembly abnormal protein 6 N-terminal domain-containing protein OS=Trypanosoma cruzi marinkellei OX=85056 GN=MOQ_004358 PE=4 SV=1	MOQ_004358	0.005	3.733	2	2	2	2	715	79.6	6.96	3.74	2	0	0																																																	High	High	High	High	High	High	High	High	High	High	High	High	High	High	High	High	1
FALSE	High	Master Protein	Q4CV41	Leucine-rich repeat protein (LRRP) OS=Trypanosoma cruzi (strain CL Brener) OX=353153 GN=Tc00.1047053509155.10 PE=4 SV=1	Tc00.1047053509155.10	0.005	3.733	2	1	1	1	872	97.7	8.1	3.12	1	0	0																																																	High	Not Found	Not Found	Not Found	High	High	High	High	High	High	High	High	High	High	Not Found	Not Found	1
FALSE	High	Master Protein	V5BME6	Uncharacterized protein OS=Trypanosoma cruzi Dm28c OX=1416333 GN=TCDM_02243 PE=4 SV=1	TCDM_02243	0.005	3.726	4	2	2	2	342	39.4	9.44	1.76	2	0	0																																																	High	High	Not Found	High	High	High	High	High	High	High	High	High	High	High	High	High	1
FALSE	High	Master Protein	A0A2V2VH49	Uncharacterized protein OS=Trypanosoma cruzi OX=5693 GN=C4B63_24g228 PE=4 SV=1	C4B63_24g228	0.005	3.715	3	1	1	1	376	39.8	6.23	3.17	1	0	0																																																	High	High	High	High	High	High	High	High	High	High	High	High	High	High	High	High	1
FALSE	High	Master Protein	A0A2V2WUJ8	HIT domain-containing protein OS=Trypanosoma cruzi OX=5693 GN=C3747_53g93 PE=4 SV=1	C3747_53g93	0.005	3.712	2	1	1	1	409	45.2	6.38	2.29	1	0	0																																																	High	High	High	High	High	High	High	High	High	High	High	High	High	High	High	High	1
FALSE	High	Master Protein	A0A2V2V651	Calponin-homology (CH) domain-containing protein OS=Trypanosoma cruzi OX=5693 GN=C4B63_40g43 PE=4 SV=1	C4B63_40g43	0.005	3.701	1	1	1	1	960	108.1	9.41	2.5	1	0	0																																																	Not Found	Not Found	Not Found	Not Found	Not Found	Not Found	High	High	High	High	High	High	High	Not Found	Not Found	Not Found	1
FALSE	High	Master Protein	A0A2V2VJU6	Uncharacterized protein OS=Trypanosoma cruzi OX=5693 GN=C4B63_18g235 PE=4 SV=1	C4B63_18g235	0.005	3.701	9	2	2	1	311	33	7.59	4.82	2	0	0																																																	High	High	Not Found	High	Not Found	Not Found	Not Found	High	High	High	High	High	High	High	High	High	1
FALSE	High	Master Protein	A0A2V2UL09	Uncharacterized protein OS=Trypanosoma cruzi OX=5693 GN=C4B63_204g31 PE=4 SV=1	C4B63_204g31	0.005	3.696	11	1	1	1	203	22.5	9.29	4.07	1	0	0																																																	High	High	High	High	High	High	High	High	High	High	High	High	High	High	High	High	1
FALSE	High	Master Protein	A0A2V2UPJ4	Mucin-associated surface protein (MASP) OS=Trypanosoma cruzi OX=5693 GN=C4B63_132g35 PE=4 SV=1	C4B63_132g35	0.005	3.694	5	1	1	1	333	34.4	5.17	3.16	1	0	0																																																	Not Found	High	Not Found	Not Found	High	High	High	High	High	High	High	High	High	High	High	High	1
FALSE	High	Master Protein	A0A2V2X5Y6	Uncharacterized protein OS=Trypanosoma cruzi OX=5693 GN=C3747_24g361 PE=4 SV=1	C3747_24g361	0.005	3.694	1	1	1	1	1409	156.8	7.3	4	1	0	0																																																	High	Not Found	Not Found	High	High	High	High	High	Not Found	High	High	High	Not Found	High	High	Not Found	1
FALSE	High	Master Protein	Q4DP19	Zn-finger protein, putative OS=Trypanosoma cruzi (strain CL Brener) OX=353153 GN=Tc00.1047053509669.40 PE=4 SV=1	Tc00.1047053509669.40	0.005	3.693	2	1	1	1	844	95.6	4.98	2.99	1	0	0																																																	High	Not Found	Not Found	High	Not Found	High	High	High	High	High	High	High	High	High	High	High	1
FALSE	High	Master Protein	V5BP32	Uncharacterized protein OS=Trypanosoma cruzi Dm28c OX=1416333 GN=TCDM_14457 PE=4 SV=1	TCDM_14457	0.005	3.689	5	1	1	1	228	24.2	9.88	3.68	1	0	0																																																	Not Found	Not Found	Not Found	Not Found	Not Found	High	High	High	Not Found	Not Found	High	Not Found	High	High	Not Found	High	1
FALSE	High	Master Protein	Q4E4I4	Phosphatidylinositol:ceramide inositolphosphotransferase OS=Trypanosoma cruzi (strain CL Brener) OX=353153 GN=Tc00.1047053506885.124 PE=3 SV=1	Tc00.1047053506885.124	0.005	3.686	7	2	2	2	335	37.8	6.93	2.86	2	0	0																																																	High	High	High	High	High	High	High	High	High	High	High	High	High	High	High	High	1
FALSE	High	Master Protein	Q4DG16	Uncharacterized protein OS=Trypanosoma cruzi (strain CL Brener) OX=353153 GN=Tc00.1047053509053.40 PE=3 SV=1	Tc00.1047053509053.40	0.005	3.679	3	2	2	2	683	74.6	8.24	4.81	2	0	0																																																	High	High	High	High	High	High	High	High	High	High	High	High	High	High	High	High	1
FALSE	High	Master Protein	A0A2V2XG90	Uncharacterized protein OS=Trypanosoma cruzi OX=5693 GN=C3747_11g516 PE=4 SV=1	C3747_11g516	0.005	3.677	2	2	2	2	1457	162.2	7.72	2.36	2	0	0																																																	High	Not Found	Not Found	High	High	High	High	High	High	High	High	High	High	High	High	High	1
FALSE	High	Master Protein	A0A2V2WA84	Palmitoyltransferase OS=Trypanosoma cruzi OX=5693 GN=C3747_128g28 PE=3 SV=1	C3747_128g28	0.005	3.676	2	1	1	1	513	58.4	8.72	2.98	1	0	0																																																	High	Not Found	Not Found	Not Found	Not Found	High	High	High	High	Not Found	Not Found	High	High	Not Found	Not Found	Not Found	1
FALSE	High	Master Protein	Q4D2Q1	Zinc finger protein, putative OS=Trypanosoma cruzi (strain CL Brener) OX=353153 GN=Tc00.1047053507005.40 PE=4 SV=1	Tc00.1047053507005.40	0.005	3.673	4	1	1	1	283	31.1	5.88	2.7	1	0	0																																																	Not Found	Not Found	Not Found	Not Found	High	High	High	High	High	Not Found	High	High	High	High	High	High	1
FALSE	High	Master Protein	V5B9L2	C-CAP/cofactor C-like domain-containing protein OS=Trypanosoma cruzi Dm28c OX=1416333 GN=TCDM_07573 PE=3 SV=1	TCDM_07573	0.005	3.671	12	2	2	2	263	29.5	7.66	5.82	2	0	0																																																	High	High	Not Found	High	High	High	High	High	High	High	High	High	High	High	High	High	1	Met-loss [N-Term]
FALSE	High	Master Protein	Q4CVL6	AAA ATPase, putative OS=Trypanosoma cruzi (strain CL Brener) OX=353153 GN=Tc00.1047053511745.20 PE=4 SV=1	Tc00.1047053511745.20	0.005	3.67	1	1	1	1	783	85.1	7.55	2.91	1	0	0																																																	High	Not Found	Not Found	High	High	High	High	High	High	High	High	High	High	High	High	High	1
FALSE	High	Master Protein	A0A2V2UFV5	Putative oxidoreductase-protein OS=Trypanosoma cruzi OX=5693 GN=C4B63_513g2 PE=4 SV=1	C4B63_513g2	0.005	3.669	3	1	1	1	431	47.7	8.09	3.71	1	0	0																																																	Not Found	Not Found	Not Found	Not Found	High	High	High	High	High	Not Found	High	High	High	Not Found	Not Found	Not Found	1
FALSE	High	Master Protein	V5BG25	Uncharacterized protein OS=Trypanosoma cruzi Dm28c OX=1416333 GN=TCDM_08764 PE=4 SV=1	TCDM_08764	0.005	3.667	10	2	2	2	212	23.5	9.07	4.82	2	0	0																																																	Not Found	Not Found	Not Found	Not Found	High	High	High	High	High	High	High	High	High	High	High	High	1
FALSE	High	Master Protein	A0A2V2X753	Putative Cytoplasmic dynein 1 heavy chain (DYNC1H1) OS=Trypanosoma cruzi OX=5693 GN=C3747_22g85 PE=4 SV=1	C3747_22g85	0.005	3.663	0	2	2	1	5152	582.5	6.37	2.4	2	0	0																																																	High	Not Found	Not Found	Not Found	High	High	High	High	High	High	High	High	High	High	High	High	1
FALSE	High	Master Protein	V5BEM9	Uncharacterized protein OS=Trypanosoma cruzi Dm28c OX=1416333 GN=TCDM_05204 PE=4 SV=1	TCDM_05204	0.005	3.66	3	1	1	1	601	65.6	8.21	4.32	1	0	0																																																	High	Not Found	Not Found	Not Found	Not Found	High	High	High	Not Found	High	High	High	Not Found	Not Found	High	Not Found	1
FALSE	High	Master Protein	A0A2V2UV24	Putative ATP-dependent RNA helicase OS=Trypanosoma cruzi OX=5693 GN=C4B63_83g25 PE=4 SV=1	C4B63_83g25	0.005	3.656	2	1	1	1	761	85.2	9.8	2.47	1	0	0																																																	Not Found	Not Found	Not Found	Not Found	High	High	High	High	High	High	High	High	High	High	High	High	1
FALSE	High	Master Protein	K2MC09	Amino acid transporter, putative,amino acid permease, putative OS=Trypanosoma cruzi marinkellei OX=85056 GN=MOQ_003407 PE=4 SV=1	MOQ_003407	0.005	3.653	4	2	2	2	474	52	8.22	5.07	2	0	0																																																	High	High	Not Found	High	High	High	High	High	High	High	High	High	High	High	High	High	1
FALSE	High	Master Protein	Q4CUY1	SAM domain-containing protein OS=Trypanosoma cruzi (strain CL Brener) OX=353153 GN=Tc00.1047053508489.20 PE=4 SV=1	Tc00.1047053508489.20	0.005	3.646	10	1	1	1	324	36.4	5.38	3.94	1	0	0																																																	High	High	Not Found	Not Found	Not Found	High	High	High	High	High	High	High	High	High	Not Found	High	1
FALSE	High	Master Protein	A0A2V2W755	Nrap protein domain-containing protein OS=Trypanosoma cruzi OX=5693 GN=C3747_150g53 PE=3 SV=1	C3747_150g53	0.005	3.635	1	1	1	1	1210	135.7	8.85	2.99	1	0	0																																																	Not Found	Not Found	Not Found	Not Found	Not Found	High	High	High	High	High	High	Not Found	High	High	Not Found	Not Found	1
FALSE	High	Master Protein	A0A2V2UX90	Putative N-acetyltransferase OS=Trypanosoma cruzi OX=5693 GN=C4B63_69g22 PE=4 SV=1	C4B63_69g22	0.006	3.631	5	1	1	1	364	40.8	9.19	3.11	1	0	0																																																	High	High	Not Found	Not Found	High	High	High	High	Not Found	High	High	High	High	High	Not Found	Not Found	1
FALSE	High	Master Protein	A0A2V2W396	Mucin-associated surface protein (MASP) OS=Trypanosoma cruzi OX=5693 GN=C4B63_1g81 PE=4 SV=1	C4B63_1g81	0.006	3.626	5	1	1	1	391	40	4.82	4.23	1	0	0																																																	Not Found	Not Found	Not Found	Not Found	High	High	High	Not Found	Not Found	High	Not Found	Not Found	High	High	High	High	1
FALSE	High	Master Protein	V5B4W0	ACB domain-containing protein OS=Trypanosoma cruzi Dm28c OX=1416333 GN=TCDM_12259 PE=4 SV=1	TCDM_12259	0.006	3.623	5	1	1	1	281	31	8.03	3.17	1	0	0																																																	High	High	High	High	High	High	High	High	High	High	High	High	High	High	High	High	1
FALSE	High	Master Protein	V5BQ06	t-SNARE coiled-coil homology domain-containing protein OS=Trypanosoma cruzi Dm28c OX=1416333 GN=TCDM_03021 PE=4 SV=1	TCDM_03021	0.006	3.619	7	1	1	1	222	25.2	9.89	3.12	1	0	0																																																	High	High	High	High	High	High	High	High	High	High	High	High	High	High	High	High	1
FALSE	High	Master Protein	A0A2V2XMN9	Uncharacterized protein OS=Trypanosoma cruzi OX=5693 GN=C3747_1g181 PE=4 SV=1	C3747_1g181	0.006	3.616	3	1	1	1	452	52.6	7.94	2.79	1	0	0																																																	Not Found	Not Found	Not Found	Not Found	High	High	High	High	Not Found	Not Found	Not Found	Not Found	Not Found	Not Found	Not Found	Not Found	1
FALSE	High	Master Protein	A0A2V2UU22	Transmembrane protein OS=Trypanosoma cruzi OX=5693 GN=C4B63_89g54 PE=3 SV=1	C4B63_89g54	0.006	3.615	4	1	1	1	396	43.8	8.1	3.1	1	0	0																																																	High	Not Found	High	High	High	High	High	High	High	High	High	High	High	High	High	High	1
FALSE	High	Master Protein	A0A2V2W282	Uncharacterized protein OS=Trypanosoma cruzi OX=5693 GN=C4B63_4g211 PE=4 SV=1	C4B63_4g211	0.006	3.612	2	2	2	2	625	69.5	8.27	4.41	2	0	0																																																	High	High	High	High	High	High	High	High	High	High	High	High	High	High	High	High	1
FALSE	High	Master Protein	V5BHS3	Uncharacterized protein OS=Trypanosoma cruzi Dm28c OX=1416333 GN=TCDM_05922 PE=4 SV=1	TCDM_05922	0.006	3.611	6	2	2	2	439	48.1	9.58	2.72	2	0	0																																																	High	Not Found	Not Found	High	High	High	High	High	High	High	High	High	High	High	High	High	1
FALSE	High	Master Protein	A0A7J6YFB8	IQ calmodulin-binding protein OS=Trypanosoma cruzi OX=5693 GN=ECC02_001513 PE=4 SV=1	ECC02_001513	0.005	3.598	2	1	1	1	744	86.5	10.62	2.86	1	0	0																																																	High	High	Not Found	High	High	High	High	High	High	High	High	High	High	High	High	High	1
FALSE	High	Master Protein	A0A7J6YFY7	Uncharacterized protein OS=Trypanosoma cruzi OX=5693 GN=ECC02_001329 PE=4 SV=1	ECC02_001329	0.005	3.594	3	1	1	1	382	43	9.63	2.49	1	0	0																																																	High	High	High	Not Found	High	High	High	High	High	High	High	High	High	High	High	High	1
FALSE	High	Master Protein	Q8I9Q4	TATA box-binding protein-like 1 (Fragment) OS=Trypanosoma cruzi OX=5693 GN=TLF PE=3 SV=1	TLF	0.005	3.589	5	1	1	1	243	26.4	5.44	2.54	1	0	0																																																	Not Found	Not Found	Not Found	Not Found	Not Found	Not Found	High	High	Not Found	High	High	High	High	Not Found	High	High	1
FALSE	High	Master Protein	V5BA51	Uncharacterized protein OS=Trypanosoma cruzi Dm28c OX=1416333 GN=TCDM_09352 PE=4 SV=1	TCDM_09352	0.005	3.588	3	1	1	1	408	46.4	6.67	3.53	1	0	0																																																	High	High	Not Found	High	High	High	High	High	High	High	High	High	High	High	High	High	1
FALSE	High	Master Protein	A0A2V2V5T3	Uncharacterized protein OS=Trypanosoma cruzi OX=5693 GN=C3747_14g205 PE=4 SV=1	C3747_14g205	0.005	3.585	7	1	1	1	160	19.2	9.82	2.97	1	0	0																																																	Not Found	Not Found	Not Found	Not Found	High	High	High	High	High	High	Not Found	High	High	Not Found	Not Found	Not Found	1
FALSE	High	Master Protein	A0A2V2VCR3	Vesicle transport protein OS=Trypanosoma cruzi OX=5693 GN=C4B63_40g158 PE=3 SV=1	C4B63_40g158	0.005	3.584	6	1	1	1	172	18.9	5.38	3.3	1	0	0																																																	High	High	Not Found	High	Not Found	High	High	High	High	High	High	High	High	Not Found	Not Found	Not Found	1
FALSE	High	Master Protein	A0A2V2VEP7	Uncharacterized protein OS=Trypanosoma cruzi OX=5693 GN=C4B63_25g114 PE=4 SV=1	C4B63_25g114	0.005	3.581	2	1	1	1	625	69.3	7.61	2.56	1	0	0																																																	High	High	Not Found	Not Found	High	High	High	High	High	High	High	High	High	High	High	High	1
FALSE	High	Master Protein	A0A2V2V7A1	Mucin-associated surface protein (MASP) OS=Trypanosoma cruzi OX=5693 GN=C4B63_39g88 PE=4 SV=1	C4B63_39g88	0.005	3.572	3	1	2	1	419	41.9	4.96	5.43	1	0	0																																																	High	High	High	High	High	High	High	High	High	High	High	High	High	High	High	High	1
FALSE	High	Master Protein	A0A2V2VZ34	Putative Multisite-specific tRNA:(Cytosine-C(5))-methyltransferase OS=Trypanosoma cruzi OX=5693 GN=C4B63_4g245 PE=3 SV=1	C4B63_4g245	0.006	3.566	2	1	1	1	824	91.4	7.33	3.28	1	0	0																																																	High	Not Found	Not Found	Not Found	High	High	High	High	High	High	High	High	High	High	High	High	1
FALSE	High	Master Protein	A0A2V2VL50	Uncharacterized protein OS=Trypanosoma cruzi OX=5693 GN=C4B63_20g304 PE=4 SV=1	C4B63_20g304	0.006	3.565	7	1	1	1	183	19.7	4.7	2.48	1	0	0																																																	High	Not Found	Not Found	High	High	High	High	High	High	High	High	High	High	High	High	High	1
FALSE	High	Master Protein	A0A2V2UQK8	Mitochondrial carrier protein OS=Trypanosoma cruzi OX=5693 GN=C4B63_114g26 PE=3 SV=1	C4B63_114g26	0.006	3.563	5	1	1	1	416	46.4	9.77	4.42	1	0	0																																																	High	High	Not Found	High	High	High	High	High	High	High	High	High	High	High	High	High	1
FALSE	High	Master Protein	A0A7J6Y4Z1	J domain-containing protein OS=Trypanosoma cruzi OX=5693 GN=ECC02_005211 PE=4 SV=1	ECC02_005211	0.006	3.561	2	1	1	1	715	83	8.97	3.43	1	0	0																																																	High	High	High	High	High	High	High	High	High	High	High	High	High	High	High	High	1
FALSE	High	Master Protein	V5D3Q6	Peptidase S1 domain-containing protein OS=Trypanosoma cruzi Dm28c OX=1416333 GN=TCDM_14152 PE=4 SV=1	TCDM_14152	0.006	3.554	6	1	1	1	281	30.2	7.78	3.55	1	0	0																																																	High	Not Found	Not Found	High	High	High	High	High	Not Found	High	Not Found	Not Found	Not Found	High	Not Found	High	1
FALSE	High	Master Protein	V5BG99	ATP-dependent RNA helicase OS=Trypanosoma cruzi Dm28c OX=1416333 GN=TCDM_06599 PE=3 SV=1	TCDM_06599	0.006	3.554	1	1	1	1	827	92.9	8.68	3.62	1	0	0																																																	High	Not Found	Not Found	High	High	High	High	High	High	High	High	High	High	High	High	High	1
FALSE	High	Master Protein	K2N5D7	Pentacotripeptide-repeat region of PRORP domain-containing protein (Fragment) OS=Trypanosoma cruzi marinkellei OX=85056 GN=MOQ_002928 PE=4 SV=1	MOQ_002928	0.006	3.544	2	2	2	1	830	95.8	6.42	2.68	2	0	0																																																	High	High	High	High	High	High	High	High	High	High	High	High	High	High	High	High	1
FALSE	High	Master Protein	K2NVQ2	Trans-sialidase, putative OS=Trypanosoma cruzi marinkellei OX=85056 GN=MOQ_000706 PE=4 SV=1	MOQ_000706	0.006	3.539	3	2	2	1	433	47.1	8.29	4.4	2	0	0																																																	High	High	High	High	Not Found	Not Found	High	Not Found	High	High	Not Found	High	High	Not Found	High	High	1
FALSE	High	Master Protein	V5AQN3	Mucin-associated surface protein (MASP) OS=Trypanosoma cruzi Dm28c OX=1416333 GN=TCDM_12536 PE=4 SV=1	TCDM_12536	0.006	3.534	5	1	1	1	251	25.3	4.55	3.41	1	0	0																																																	Not Found	Not Found	Not Found	Not Found	Not Found	Not Found	High	High	High	High	Not Found	Not Found	High	High	High	High	1
FALSE	High	Master Protein	A0A2V2UP39	Uncharacterized protein OS=Trypanosoma cruzi OX=5693 GN=C4B63_133g29 PE=4 SV=1	C4B63_133g29	0.006	3.524	11	2	2	2	201	23	6.93	4.83	2	0	0																																																	High	Not Found	Not Found	High	High	High	High	High	High	High	High	High	High	High	High	High	1
FALSE	High	Master Protein	A0A2V2WMH1	RNA helicase OS=Trypanosoma cruzi OX=5693 GN=C3747_78g16 PE=4 SV=1	C3747_78g16	0.006	3.522	1	1	1	1	2082	226.1	7.65	3.36	1	0	0																																																	Not Found	Not Found	Not Found	Not Found	Not Found	Not Found	Not Found	Not Found	Not Found	Not Found	Not Found	Not Found	Not Found	Not Found	Not Found	Not Found	1
FALSE	High	Master Protein	A0A2V2W901	ISWI complex protein OS=Trypanosoma cruzi OX=5693 GN=C3747_140g30 PE=4 SV=1	C3747_140g30	0.006	3.509	5	2	2	1	609	65.5	9.6	5.31	2	0	0																																																	Not Found	Not Found	Not Found	Not Found	Not Found	High	High	High	Not Found	Not Found	High	Not Found	Not Found	Not Found	Not Found	Not Found	1
FALSE	High	Master Protein	A0A2V2WDI5	Uncharacterized protein OS=Trypanosoma cruzi OX=5693 GN=C3747_111g175 PE=4 SV=1	C3747_111g175	0.006	3.507	7	2	2	1	405	46.2	6.84	5.23	2	0	0																																																	High	High	Not Found	High	High	High	High	High	High	High	High	High	High	High	High	High	1
FALSE	High	Master Protein	A0A2V2W0B1	Protein kinase domain-containing protein OS=Trypanosoma cruzi OX=5693 GN=C3747_192g34 PE=3 SV=1	C3747_192g34	0.006	3.507	3	1	1	1	412	45.7	6.54	2.97	1	0	0																																																	Not Found	Not Found	Not Found	Not Found	Not Found	High	High	High	Not Found	Not Found	Not Found	High	Not Found	Not Found	Not Found	Not Found	1
FALSE	High	Master Protein	K2NFR9	Uncharacterized protein OS=Trypanosoma cruzi marinkellei OX=85056 GN=MOQ_001695 PE=4 SV=1	MOQ_001695	0.006	3.506	7	1	1	1	337	37.7	7.94	4.14	1	0	0																																																	High	High	Not Found	Not Found	High	High	High	High	High	High	High	High	High	High	High	High	1
FALSE	High	Master Protein	V5B354	SET domain-containing protein OS=Trypanosoma cruzi Dm28c OX=1416333 GN=TCDM_03643 PE=4 SV=1	TCDM_03643	0.006	3.498	2	1	1	1	665	74.9	5.54	2.81	1	0	0																																																	Not Found	Not Found	Not Found	Not Found	High	High	High	High	High	Not Found	High	High	Not Found	Not Found	Not Found	Not Found	1
FALSE	High	Master Protein	E3P9W9	Putative surface protein TASV-A-18 (Fragment) OS=Trypanosoma cruzi OX=5693 GN=TASV-A-18 PE=4 SV=1	TASV-A-18	0.006	3.497	9	1	2	1	173	18.9	7.01	7.22	1	0	0																																																	Not Found	Not Found	Not Found	Not Found	Not Found	Not Found	High	Not Found	High	High	Not Found	Not Found	High	High	High	High	1
FALSE	High	Master Protein	Q4D4A2	Adenylate kinase, putative OS=Trypanosoma cruzi (strain CL Brener) OX=353153 GN=Tc00.1047053507883.90 PE=3 SV=1	Tc00.1047053507883.90	0.006	3.497	7	1	1	1	226	25.6	7.15	3.31	1	0	0																																																	High	High	Not Found	High	High	High	High	High	High	High	High	High	High	High	High	High	1
FALSE	High	Master Protein	A0A2V2V930	cholestenol Delta-isomerase OS=Trypanosoma cruzi OX=5693 GN=C4B63_35g168 PE=3 SV=1	C4B63_35g168	0.006	3.496	6	1	1	1	290	33.4	8.62	3.61	1	0	0																																																	High	High	High	High	High	High	High	High	High	High	High	High	High	High	High	High	1
FALSE	High	Master Protein	K2N3I0	Chorein N-terminal domain-containing protein OS=Trypanosoma cruzi marinkellei OX=85056 GN=MOQ_003668 PE=4 SV=1	MOQ_003668	0.006	3.493	0	1	1	1	4611	508.1	6.1	3.39	1	0	0																																																	High	High	High	High	High	High	High	High	High	High	High	High	High	High	High	High	1
FALSE	High	Master Protein	A0A2V2USV6	Phosphatidylinositol-4-phosphate 5-kinase-like protein OS=Trypanosoma cruzi OX=5693 GN=C4B63_92g106 PE=4 SV=1	C4B63_92g106	0.006	3.492	2	2	2	1	1048	117.5	7.39	2.78	2	0	1	100	100	100	0.138	0.084	0.608	6.64	6.64	6.64	-2.85	-3.57	-0.72				0.00114217	0.00103035	0.468893				2.94227	2.98702	0.328926		327.2	45.3	27.5		20.39	55.64	45.6					132.6	141.3	99.9	93.1	8.6	24.6	28.5	10.3	13.5	6.9			High	Not Found	Not Found	Not Found	High	High	High	High	Not Found	Not Found	High	Not Found	High	Not Found	Not Found	Not Found	1
FALSE	High	Master Protein	Q4D562	GTP-binding protein, putative OS=Trypanosoma cruzi (strain CL Brener) OX=353153 GN=Tc00.1047053506883.100 PE=4 SV=1	Tc00.1047053506883.100	0.006	3.491	4	1	1	1	452	51.2	9.09	4.23	1	0	0																																																	High	Not Found	Not Found	Not Found	High	High	High	High	High	Not Found	High	High	Not Found	High	High	Not Found	1
FALSE	High	Master Protein	V5BPI4	AAA+ ATPase domain-containing protein OS=Trypanosoma cruzi Dm28c OX=1416333 GN=TCDM_01427 PE=4 SV=1	TCDM_01427	0.006	3.489	2	1	1	1	817	91.1	7.99	3	1	0	0																																																	High	High	Not Found	Not Found	High	High	High	High	High	High	High	High	High	High	High	High	1
FALSE	High	Master Protein	A0A2V2XC57	PCI domain-containing protein OS=Trypanosoma cruzi OX=5693 GN=C3747_14g174 PE=3 SV=1	C3747_14g174	0.006	3.489	3	1	1	1	518	57.8	6.84	2.62	1	0	0																																																	High	Not Found	Not Found	Not Found	High	High	High	High	High	High	High	High	High	High	High	High	1
FALSE	High	Master Protein	A0A2V2UXQ5	Putative mucin TcMUCII OS=Trypanosoma cruzi OX=5693 GN=C4B63_67g209 PE=4 SV=1	C4B63_67g209	0.006	3.485	11	1	1	1	187	19.1	4.7	3.22	1	0	0																																																	Not Found	Not Found	Not Found	Not Found	High	High	High	High	Not Found	Not Found	Not Found	Not Found	High	High	High	High	1
FALSE	High	Master Protein	V5DFJ2	Mitochondrial carrier protein OS=Trypanosoma cruzi Dm28c OX=1416333 GN=TCDM_05193 PE=3 SV=1	TCDM_05193	0.006	3.485	4	1	1	1	321	36.2	10.05	0	1	0	0																																																	High	High	High	High	High	High	High	High	High	High	High	High	High	High	High	High	1
FALSE	High	Master Protein	V5BGW6	Uncharacterized protein OS=Trypanosoma cruzi Dm28c OX=1416333 GN=TCDM_04373 PE=4 SV=1	TCDM_04373	0.005	3.477	6	1	1	1	211	23.9	10.2	2.73	1	0	0																																																	High	High	High	High	High	High	High	High	High	High	High	High	High	High	High	High	1
FALSE	High	Master Protein	V5DUI8	Bardet-Biedl syndrome 1-like protein OS=Trypanosoma cruzi Dm28c OX=1416333 GN=TCDM_00062 PE=4 SV=1	TCDM_00062	0.005	3.469	2	1	1	1	586	64.5	7.4	3.09	1	0	0																																																	High	High	High	High	High	High	High	High	High	High	High	High	High	High	High	High	1
FALSE	High	Master Protein	V5BMM9	DNA-directed RNA polymerase OS=Trypanosoma cruzi Dm28c OX=1416333 GN=TCDM_03868 PE=4 SV=1	TCDM_03868	0.005	3.465	1	2	2	2	1587	177.8	7.02	2.18	2	0	0																																																	High	Not Found	Not Found	Not Found	High	High	High	High	High	High	High	High	High	High	High	High	1
FALSE	High	Master Protein	A0A2V2UY27	Putative mucin TcMUCII OS=Trypanosoma cruzi OX=5693 GN=C4B63_65g68 PE=4 SV=1	C4B63_65g68	0.005	3.462	7	1	1	1	214	21.8	4.68	3.33	1	0	0																																																	Not Found	Not Found	Not Found	Not Found	Not Found	Not Found	High	High	High	High	Not Found	Not Found	High	High	High	High	1
FALSE	High	Master Protein	V5B0S0	Uncharacterized protein OS=Trypanosoma cruzi Dm28c OX=1416333 GN=TCDM_04563 PE=4 SV=1	TCDM_04563	0.005	3.461	3	1	1	1	321	36.1	7.46	3.07	1	0	0																																																	High	Not Found	Not Found	High	High	High	High	High	High	High	High	High	High	High	High	High	1
FALSE	High	Master Protein	A0A2V2UMB6	Surface membrane protein OS=Trypanosoma cruzi OX=5693 GN=C4B63_163g40 PE=4 SV=1	C4B63_163g40	0.005	3.46	8	2	2	1	380	41.7	6.86	5.18	2	0	0																																																	High	Not Found	Not Found	High	Not Found	Not Found	High	High	High	High	Not Found	High	High	Not Found	Not Found	Not Found	1
FALSE	High	Master Protein	A0A2V2XC01	Arrestin-like N-terminal domain-containing protein OS=Trypanosoma cruzi OX=5693 GN=C3747_13g38 PE=4 SV=1	C3747_13g38	0.005	3.459	3	1	1	1	468	53.1	7.3	4.2	1	0	0																																																	High	Not Found	Not Found	High	Not Found	Not Found	Not Found	High	High	High	High	High	High	Not Found	High	High	1
FALSE	High	Master Protein	V5BWG2	Uncharacterized protein OS=Trypanosoma cruzi Dm28c OX=1416333 GN=TCDM_00681 PE=4 SV=1	TCDM_00681	0.005	3.457	2	1	1	1	691	77.3	5.25	3.08	1	0	0																																																	Not Found	Not Found	Not Found	Not Found	Not Found	Not Found	High	High	Not Found	High	Not Found	High	High	High	High	High	1
FALSE	High	Master Protein	Q4DYH2	Ubiquitin-conjugating enzyme variant Kua homologue, putative OS=Trypanosoma cruzi (strain CL Brener) OX=353153 GN=Tc00.1047053511367.210 PE=3 SV=1	Tc00.1047053511367.210	0.005	3.455	3	1	1	1	270	31	9	3.42	1	0	0																																																	High	Not Found	Not Found	High	High	High	High	High	High	High	High	High	High	High	High	High	1
FALSE	High	Master Protein	Q4DFX8	Uncharacterized protein OS=Trypanosoma cruzi (strain CL Brener) OX=353153 GN=Tc00.1047053510655.130 PE=4 SV=1	Tc00.1047053510655.130	0.005	3.448	5	1	1	1	205	22.8	8.68	2.7	1	0	0																																																	High	High	Not Found	High	High	High	High	High	High	High	High	High	High	High	High	High	1
FALSE	High	Master Protein	A0A2V2X267	Uncharacterized protein OS=Trypanosoma cruzi OX=5693 GN=C3747_48g162 PE=4 SV=1	C3747_48g162	0.005	3.436	6	1	1	1	221	25.1	6.33	2.61	1	0	0																																																	High	Not Found	Not Found	Not Found	High	High	High	High	Not Found	High	High	Not Found	Not Found	Not Found	Not Found	Not Found	1
FALSE	High	Master Protein	V5BKB5	Exosome complex exonuclease RRP41A OS=Trypanosoma cruzi Dm28c OX=1416333 GN=TCDM_04783 PE=3 SV=1	TCDM_04783	0.005	3.428	4	1	1	1	252	27.3	6.23	2.94	1	0	0																																																	High	High	Not Found	Not Found	High	High	High	High	High	High	High	High	High	High	High	High	1
FALSE	High	Master Protein	K2NXS1	Ribosomal protein L13, putative OS=Trypanosoma cruzi marinkellei OX=85056 GN=MOQ_002506 PE=3 SV=1	MOQ_002506	0.005	3.427	6	1	1	1	202	24	9.64	3.35	1	0	0																																																	High	High	Not Found	High	High	High	High	High	High	High	High	High	High	High	High	High	1
FALSE	High	Master Protein	K2MPZ4	NADH-ubiquinone oxidoreductase complex I subunit OS=Trypanosoma cruzi marinkellei OX=85056 GN=MOQ_007100 PE=4 SV=1	MOQ_007100	0.005	3.426	3	1	1	1	367	42.7	8.62	3.03	1	0	0																																																	High	Not Found	Not Found	Not Found	High	High	High	High	High	High	High	High	High	High	Not Found	High	1
FALSE	High	Master Protein	V5D8G7	Uncharacterized protein OS=Trypanosoma cruzi Dm28c OX=1416333 GN=TCDM_08361 PE=4 SV=1	TCDM_08361	0.005	3.423	3	1	1	1	514	56.7	5.96	0	1	0	0																																																	High	High	High	High	High	High	High	High	High	High	High	High	High	High	High	High	1
FALSE	High	Master Protein	Q4DLN2	Epsilon tubulin, putative OS=Trypanosoma cruzi (strain CL Brener) OX=353153 GN=Tc00.1047053509967.160 PE=3 SV=1	Tc00.1047053509967.160	0.005	3.419	4	1	1	1	475	52.2	5.35	4.25	1	0	0																																																	High	Not Found	Not Found	Not Found	High	High	High	High	Not Found	High	High	High	High	Not Found	Not Found	High	1
FALSE	High	Master Protein	A0A2V2UQL0	Putative mucin TcMUCII OS=Trypanosoma cruzi OX=5693 GN=C4B63_126g27 PE=4 SV=1	C4B63_126g27	0.005	3.415	4	1	2	1	216	22	5.3	6.72	1	0	0																																																	Not Found	Not Found	Not Found	Not Found	Not Found	Not Found	Not Found	Not Found	Not Found	Not Found	Not Found	Not Found	High	High	High	High	1
FALSE	High	Master Protein	A0A2V2XQ75	Uncharacterized protein OS=Trypanosoma cruzi OX=5693 GN=C3747_1g659 PE=4 SV=1	C3747_1g659	0.005	3.413	5	1	1	1	330	35.9	9.44	2.58	1	0	0																																																	High	High	Not Found	High	High	High	High	High	High	High	High	High	High	High	High	High	1
FALSE	High	Master Protein	Q4DDC1	SUMO1/Ulp2, putative OS=Trypanosoma cruzi (strain CL Brener) OX=353153 GN=Tc00.1047053505193.40 PE=3 SV=1	Tc00.1047053505193.40	0.006	3.406	1	1	2	1	732	81.9	7.08	5.04	1	0	0																																																	Not Found	Not Found	Not Found	Not Found	Not Found	Not Found	High	Not Found	Not Found	High	High	High	Not Found	High	High	Not Found	1
FALSE	High	Master Protein	K2NDZ9	Nuclear transcription factor, putative OS=Trypanosoma cruzi marinkellei OX=85056 GN=MOQ_002997 PE=3 SV=1	MOQ_002997	0.006	3.401	3	1	1	1	540	59.6	8.03	2.89	1	0	0																																																	High	High	Not Found	High	High	High	High	High	High	High	High	High	High	High	High	High	1
FALSE	High	Master Protein	A0A2V2XDV0	J domain-containing protein OS=Trypanosoma cruzi OX=5693 GN=C3747_12g35 PE=4 SV=1	C3747_12g35	0.006	3.4	3	1	1	1	313	36.5	10.17	3.22	1	0	0																																																	High	Not Found	Not Found	Not Found	Not Found	Not Found	High	High	High	High	Not Found	Not Found	High	Not Found	Not Found	High	1
FALSE	High	Master Protein	K2N1W7	Uncharacterized protein OS=Trypanosoma cruzi marinkellei OX=85056 GN=MOQ_007729 PE=4 SV=1	MOQ_007729	0.006	3.398	2	1	1	1	814	87.4	8.69	4.41	1	0	0																																																	High	High	High	High	High	High	High	High	High	High	High	High	High	High	High	High	1
FALSE	High	Master Protein	Q4D4K4	Uncharacterized protein OS=Trypanosoma cruzi (strain CL Brener) OX=353153 GN=Tc00.1047053503885.20 PE=4 SV=1	Tc00.1047053503885.20	0.006	3.387	2	1	1	1	922	104.4	6.38	3.18	1	0	0																																																	High	Not Found	Not Found	High	High	High	High	High	High	High	High	High	High	High	High	High	1
FALSE	High	Master Protein	A0A2V2VPX5	Uncharacterized protein OS=Trypanosoma cruzi OX=5693 GN=C4B63_12g23 PE=4 SV=1	C4B63_12g23	0.006	3.386	3	1	1	1	600	67.6	9.42	3.18	1	0	0																																																	High	High	Not Found	High	High	High	High	High	High	High	High	High	High	High	High	High	1
FALSE	High	Master Protein	A0A2V2W1A5	Protein kinase domain-containing protein OS=Trypanosoma cruzi OX=5693 GN=C4B63_2g807 PE=4 SV=1	C4B63_2g807	0.006	3.386	2	1	1	1	677	74.8	8.02	3.19	1	0	0																																																	Not Found	Not Found	Not Found	High	High	High	High	High	High	High	High	High	High	Not Found	High	Not Found	1
FALSE	High	Master Protein	V5DDK4	Uncharacterized protein OS=Trypanosoma cruzi Dm28c OX=1416333 GN=TCDM_06116 PE=4 SV=1	TCDM_06116	0.006	3.383	8	1	1	1	171	20.6	9.58	2.85	1	0	0																																																	High	Not Found	Not Found	Not Found	High	High	High	High	High	High	High	High	High	High	Not Found	High	1
FALSE	High	Master Protein	K2PDY2	Oxidation resistance protein 1 OS=Trypanosoma cruzi marinkellei OX=85056 GN=MOQ_000679 PE=3 SV=1	MOQ_000679	0.006	3.378	3	1	1	1	425	46.8	7.75	2.31	1	0	0																																																	High	High	High	High	High	High	High	High	High	High	High	High	High	High	High	High	1
FALSE	High	Master Protein	K2MJ75	Dispersed gene family protein 1 (DGF-1), putative (Fragment) OS=Trypanosoma cruzi marinkellei OX=85056 GN=MOQ_009093 PE=4 SV=1	MOQ_009093	0.006	3.374	11	2	2	1	315	31.7	7.27	0	2	0	0																																																	High	High	Not Found	High	High	High	High	High	High	High	High	High	High	High	High	High	1
FALSE	High	Master Protein	A0A2V2V0Z5	Dolichol kinase OS=Trypanosoma cruzi OX=5693 GN=C4B63_80g38 PE=4 SV=1	C4B63_80g38	0.006	3.372	1	1	1	1	867	97.7	8.47	2.33	1	0	0																																																	Not Found	Not Found	Not Found	High	Not Found	High	High	High	High	High	Not Found	High	High	High	High	High	1
FALSE	High	Master Protein	Q4D4R4	J domain-containing protein OS=Trypanosoma cruzi (strain CL Brener) OX=353153 GN=Tc00.1047053504163.100 PE=4 SV=1	Tc00.1047053504163.100	0.006	3.371	4	1	1	1	325	36.7	9.11	3.08	1	0	0																																																	High	High	Not Found	Not Found	High	High	High	High	High	High	High	High	High	High	High	High	1
FALSE	High	Master Protein	A0A2V2VUF1	H/ACA ribonucleoprotein complex subunit OS=Trypanosoma cruzi OX=5693 GN=C4B63_7g417 PE=3 SV=1	C4B63_7g417	0.006	3.371	8	2	3	2	226	23.5	11.63	8.15	2	0	0																																																	High	High	Not Found	High	High	High	High	High	High	High	High	High	High	High	High	High	1
FALSE	High	Master Protein	A0A7J6Y1C6	UDP-glucoronosyl and UDP-glucosyl transferase OS=Trypanosoma cruzi OX=5693 GN=ECC02_006525 PE=4 SV=1	ECC02_006525	0.006	3.367	2	2	3	2	571	65.5	8.63	1.73	2	0	0																																																	High	High	High	High	High	High	High	High	High	High	High	High	High	High	High	High	1
FALSE	High	Master Protein	A0A7J6YHB1	J domain-containing protein OS=Trypanosoma cruzi OX=5693 GN=ECC02_000888 PE=4 SV=1	ECC02_000888	0.006	3.33	3	1	1	1	376	41.9	9.83	2.74	1	0	0																																																	Not Found	Not Found	Not Found	Not Found	Not Found	High	High	Not Found	High	Not Found	Not Found	Not Found	Not Found	High	Not Found	Not Found	1
FALSE	High	Master Protein	Q4DLE6	Ribosomal RNA-processing protein 7 C-terminal domain-containing protein OS=Trypanosoma cruzi (strain CL Brener) OX=353153 GN=Tc00.1047053510747.150 PE=4 SV=1	Tc00.1047053510747.150	0.006	3.329	3	1	1	1	327	36.6	10.58	3.4	1	0	0																																																	High	Not Found	Not Found	Not Found	High	High	High	High	Not Found	Not Found	Not Found	Not Found	High	High	High	High	1
FALSE	High	Master Protein	A0A7J6Y9D7	40S ribosomal protein S8 OS=Trypanosoma cruzi OX=5693 GN=ECC02_004295 PE=4 SV=1	ECC02_004295	0.006	3.328	2	1	1	1	521	59	7.59	1.78	1	0	0																																																	High	High	Not Found	High	High	High	High	High	High	High	High	Not Found	High	High	High	High	1
FALSE	High	Master Protein	A0A2V2WCS0	Cornichon protein OS=Trypanosoma cruzi OX=5693 GN=C3747_120g123 PE=4 SV=1	C3747_120g123	0.006	3.323	10	2	3	2	184	21.2	8.9	8.35	2	0	0																																																	High	High	Not Found	High	High	Not Found	High	High	High	High	High	High	High	High	High	High	1
FALSE	High	Master Protein	V5BPW3	IQ calmodulin-binding protein motif family protein OS=Trypanosoma cruzi Dm28c OX=1416333 GN=TCDM_02961 PE=4 SV=1	TCDM_02961	0.006	3.319	1	1	1	1	970	109.8	9.16	3.23	1	0	0																																																	Not Found	Not Found	Not Found	High	High	High	High	High	High	High	High	High	High	High	High	High	1
FALSE	High	Master Protein	V5BR63	Uncharacterized protein OS=Trypanosoma cruzi Dm28c OX=1416333 GN=TCDM_00810 PE=4 SV=1	TCDM_00810	0.006	3.319	5	1	1	1	442	48.9	7.42	3.58	1	0	0																																																	High	High	High	High	High	High	High	High	High	High	High	High	High	High	High	High	1
FALSE	High	Master Protein	A0A7J6Y2C5	Uncharacterized protein OS=Trypanosoma cruzi OX=5693 GN=ECC02_006295 PE=4 SV=1	ECC02_006295	0.006	3.315	1	1	1	1	1885	209.5	6.87	4.83	1	0	0																																																	Not Found	Not Found	Not Found	Not Found	Not Found	Not Found	Not Found	Not Found	Not Found	Not Found	Not Found	Not Found	Not Found	Not Found	Not Found	Not Found	1
FALSE	High	Master Protein	A0A2V2VBA1	Putative 2,4-dienoyl-coa reductase-like protein OS=Trypanosoma cruzi OX=5693 GN=C4B63_30g244 PE=4 SV=1	C4B63_30g244	0.006	3.31	2	1	1	1	717	79.6	8.1	2.85	1	0	0																																																	High	Not Found	Not Found	Not Found	High	High	High	High	High	High	High	High	High	High	High	High	1
FALSE	High	Master Protein	V5DMB5	RRM domain-containing protein OS=Trypanosoma cruzi Dm28c OX=1416333 GN=TCDM_02685 PE=4 SV=1	TCDM_02685	0.006	3.303	4	2	2	2	564	61.8	6.01	2.45	2	0	0																																																	High	Not Found	Not Found	Not Found	High	High	High	High	High	High	High	High	High	High	High	High	1
FALSE	High	Master Protein	A0A2V2V9R8	Putative rho-like GTP binding protein OS=Trypanosoma cruzi OX=5693 GN=C4B63_38g51 PE=4 SV=1	C4B63_38g51	0.006	3.302	5	1	1	1	277	30.8	5.17	3.55	1	0	0																																																	High	High	High	High	Not Found	Not Found	High	High	High	High	High	High	High	High	High	High	1
FALSE	High	Master Protein	K2NE84	Uncharacterized protein OS=Trypanosoma cruzi marinkellei OX=85056 GN=MOQ_002875 PE=4 SV=1	MOQ_002875	0.006	3.302	2	1	1	1	662	73.2	9.26	3.51	1	0	0																																																	Not Found	Not Found	Not Found	Not Found	Not Found	High	High	Not Found	High	Not Found	High	Not Found	Not Found	Not Found	High	High	1
FALSE	High	Master Protein	A0A2V2W5Z4	Uncharacterized protein OS=Trypanosoma cruzi OX=5693 GN=C3747_183g86 PE=4 SV=1	C3747_183g86	0.006	3.299	10	2	2	1	177	19.9	9.19	4.79	2	0	0																																																	High	High	High	High	High	High	High	High	High	High	High	High	High	High	High	High	1
FALSE	High	Master Protein	A0A2V2WGQ5	Kinase OS=Trypanosoma cruzi OX=5693 GN=C3747_101g80 PE=3 SV=1	C3747_101g80	0.006	3.294	2	1	1	1	732	82.2	6.79	2.83	1	0	0																																																	High	High	Not Found	High	High	High	High	High	High	High	High	High	High	Not Found	High	High	1
FALSE	High	Master Protein	A0A2V2XK95	Uncharacterized protein OS=Trypanosoma cruzi OX=5693 GN=C3747_10g629 PE=4 SV=1	C3747_10g629	0.006	3.284	1	1	1	1	1127	122.9	6.37	3.31	1	0	0																																																	High	High	High	High	High	High	High	High	High	High	High	High	High	High	High	High	1
FALSE	High	Master Protein	A0A2V2W224	Uncharacterized protein OS=Trypanosoma cruzi OX=5693 GN=C4B63_4g343 PE=4 SV=1	C4B63_4g343	0.006	3.281	9	1	1	1	151	16.2	10.26	3.82	1	0	0																																																	High	High	Not Found	High	High	High	High	High	High	High	High	High	High	High	High	High	1
FALSE	High	Master Protein	V5AS56	Uncharacterized protein OS=Trypanosoma cruzi Dm28c OX=1416333 GN=TCDM_08495 PE=4 SV=1	TCDM_08495	0.006	3.281	2	1	1	1	420	45.7	5.53	2.75	1	0	0																																																	Not Found	Not Found	Not Found	High	High	High	High	High	High	High	High	High	High	High	Not Found	High	1
FALSE	High	Master Protein	V5BLU7	Uncharacterized protein OS=Trypanosoma cruzi Dm28c OX=1416333 GN=TCDM_04181 PE=4 SV=1	TCDM_04181	0.006	3.27	9	1	1	1	291	33.1	8.34	3.99	1	0	0																																																	Not Found	Not Found	Not Found	High	Not Found	Not Found	High	High	High	Not Found	High	Not Found	High	Not Found	High	Not Found	1
FALSE	High	Master Protein	A0A2V2VZ44	LYR motif-containing protein 2 OS=Trypanosoma cruzi OX=5693 GN=C4B63_4g257 PE=4 SV=1	C4B63_4g257	0.006	3.268	8	1	1	1	178	20.4	10.26	2.77	1	0	0																																																	Not Found	Not Found	Not Found	Not Found	Not Found	High	Not Found	Not Found	High	High	High	High	Not Found	Not Found	High	High	1
FALSE	High	Master Protein	A0A2V2VPY9	Fcf2 pre-rRNA processing C-terminal domain-containing protein OS=Trypanosoma cruzi OX=5693 GN=C4B63_19g116 PE=4 SV=1	C4B63_19g116	0.006	3.257	11	1	2	1	175	20.1	10.74	6.39	1	0	0																																																	Not Found	Not Found	Not Found	Not Found	High	High	High	High	High	High	High	High	High	Not Found	High	High	1
FALSE	High	Master Protein	A0A2V2X448	KRR1 small subunit processome component OS=Trypanosoma cruzi OX=5693 GN=C3747_28g33 PE=3 SV=1	C3747_28g33	0.006	3.254	5	1	1	1	292	33.3	9.91	2.76	1	0	0																																																	Not Found	Not Found	Not Found	Not Found	High	High	High	High	Not Found	High	High	High	High	High	High	High	1
FALSE	High	Master Protein	Q4CMW1	Phosphatidylinositol 4-kinase, putative OS=Trypanosoma cruzi (strain CL Brener) OX=353153 GN=Tc00.1047053508695.20 PE=4 SV=1	Tc00.1047053508695.20	0.006	3.25	4	1	1	1	584	65.7	5.57	3.28	1	0	0																																																	Not Found	Not Found	Not Found	High	Not Found	Not Found	High	Not Found	Not Found	High	High	High	High	Not Found	Not Found	High	1
FALSE	High	Master Protein	Q4E315	Autophagy-related protein 101 OS=Trypanosoma cruzi (strain CL Brener) OX=353153 GN=Tc00.1047053506435.180 PE=4 SV=1	Tc00.1047053506435.180	0.006	3.249	9	2	2	2	251	28.2	8.81	5.14	2	0	0																																																	High	High	High	High	High	High	High	High	High	High	High	High	High	High	High	High	1
FALSE	High	Master Protein	V5BM77	Vacuolar fusion protein MON1 homolog OS=Trypanosoma cruzi Dm28c OX=1416333 GN=TCDM_04043 PE=4 SV=1	TCDM_04043	0.006	3.244	3	1	1	1	730	80.3	6.64	3.01	1	0	0																																																	Not Found	Not Found	Not Found	Not Found	Not Found	High	High	Not Found	Not Found	Not Found	Not Found	Not Found	Not Found	Not Found	Not Found	Not Found	1
FALSE	High	Master Protein	A0A0M3NVC7	Lytic protein OS=Trypanosoma cruzi OX=5693 PE=4 SV=1	4	0.006	3.242	2	1	2	1	552	60.1	10.24	5.73	1	0	0																																																	High	High	High	Not Found	High	High	High	High	High	High	High	High	High	High	High	High	1
FALSE	High	Master Protein	V5BF02	Centrosomal protein CEP104 N-terminal domain-containing protein OS=Trypanosoma cruzi Dm28c OX=1416333 GN=TCDM_07294 PE=4 SV=1	TCDM_07294	0.006	3.236	2	1	1	1	852	95.6	7.84	0	1	0	0																																																	Not Found	Not Found	Not Found	High	High	High	High	High	High	High	High	High	High	High	High	High	1
FALSE	High	Master Protein	Q4CM34	Uncharacterized protein OS=Trypanosoma cruzi (strain CL Brener) OX=353153 GN=Tc00.1047053440099.10 PE=4 SV=1	Tc00.1047053440099.10	0.006	3.23	4	1	1	1	248	27.5	5.07	2.88	1	0	0																																																	High	High	High	High	High	High	High	High	High	High	High	High	High	High	High	High	1
FALSE	High	Master Protein	V5B8D5	Mucin-associated surface protein (MASP) OS=Trypanosoma cruzi Dm28c OX=1416333 GN=TCDM_11871 PE=4 SV=1	TCDM_11871	0.006	3.223	2	1	1	1	475	49	5.25	2.15	1	0	0																																																	High	Not Found	Not Found	Not Found	Not Found	High	Not Found	Not Found	Not Found	High	Not Found	High	High	High	High	High	1
FALSE	High	Master Protein	A0A7J6XZD6	Uncharacterized protein OS=Trypanosoma cruzi OX=5693 GN=ECC02_007217 PE=4 SV=1	ECC02_007217	0.006	3.22	2	1	1	1	529	59.7	6.73	2.91	1	0	0																																																	Not Found	Not Found	Not Found	Not Found	High	High	High	High	Not Found	High	Not Found	Not Found	High	High	Not Found	Not Found	1
FALSE	High	Master Protein	V5BNJ1	CAP-Gly domain-containing protein OS=Trypanosoma cruzi Dm28c OX=1416333 GN=TCDM_05366 PE=4 SV=1	TCDM_05366	0.006	3.212	2	1	1	1	406	47.5	5.02	2.56	1	0	0																																																	High	High	High	High	High	High	High	High	High	High	High	High	High	High	High	High	1
FALSE	High	Master Protein	V5BT53	Vacuolar protein sorting-associated protein 54 C-terminal domain-containing protein OS=Trypanosoma cruzi Dm28c OX=1416333 GN=TCDM_03435 PE=3 SV=1	TCDM_03435	0.006	3.212	1	1	1	1	1111	122.7	5.78	2.25	1	0	0																																																	Not Found	Not Found	Not Found	Not Found	Not Found	Not Found	Not Found	Not Found	High	Not Found	Not Found	Not Found	Not Found	High	High	Not Found	1
FALSE	High	Master Protein	Q4DAN3	Uncharacterized protein OS=Trypanosoma cruzi (strain CL Brener) OX=353153 GN=Tc00.1047053506727.40 PE=4 SV=1	Tc00.1047053506727.40	0.006	3.206	8	1	1	1	184	21	4.61	4.18	1	0	0																																																	High	High	Not Found	High	High	High	High	High	High	High	High	High	High	Not Found	High	High	1
FALSE	High	Master Protein	V5B4N1	RNA editing complex protein MP61 OS=Trypanosoma cruzi Dm28c OX=1416333 GN=TCDM_03125 PE=4 SV=1	TCDM_03125	0.006	3.204	2	1	1	1	414	47.5	7.02	2.76	1	0	0																																																	Not Found	Not Found	Not Found	Not Found	Not Found	Not Found	High	High	High	High	High	High	High	High	High	High	1
FALSE	High	Master Protein	A0A2V2UPT3	RING-type domain-containing protein OS=Trypanosoma cruzi OX=5693 GN=C4B63_128g68 PE=4 SV=1	C4B63_128g68	0.006	3.198	3	1	1	1	400	45.9	7.71	2.89	1	0	0																																																	High	High	Not Found	High	High	High	High	High	High	High	High	High	High	High	High	High	1
FALSE	High	Master Protein	K2MXZ2	Uncharacterized protein OS=Trypanosoma cruzi marinkellei OX=85056 GN=MOQ_004181 PE=4 SV=1	MOQ_004181	0.006	3.198	5	1	1	1	431	50.7	9.22	3.12	1	0	0																																																	Not Found	Not Found	Not Found	Not Found	High	High	High	High	Not Found	High	High	High	Not Found	High	Not Found	Not Found	1
FALSE	High	Master Protein	Q4CPH6	Uncharacterized protein OS=Trypanosoma cruzi (strain CL Brener) OX=353153 GN=Tc00.1047053509063.20 PE=4 SV=1	Tc00.1047053509063.20	0.006	3.197	5	1	2	1	205	24.8	9.14	4.81	1	0	0																																																	High	Not Found	Not Found	High	High	High	High	High	High	High	High	High	High	High	High	High	1
FALSE	High	Master Protein	A0A2V2W723	Putative retrotransposon hot spot protein (RHS) OS=Trypanosoma cruzi OX=5693 GN=C3747_154g86 PE=4 SV=1	C3747_154g86	0.006	3.183	8	2	2	1	310	34.4	8.18	4.69	2	0	0																																																	High	Not Found	Not Found	Not Found	High	High	High	High	High	High	Not Found	High	High	Not Found	High	High	1
FALSE	High	Master Protein	V5BKZ5	CBF1-interacting co-repressor CIR N-terminal domain-containing protein OS=Trypanosoma cruzi Dm28c OX=1416333 GN=TCDM_04473 PE=4 SV=1	TCDM_04473	0.006	3.182	9	1	1	1	241	27	9.44	3.87	1	0	0																																																	Not Found	Not Found	Not Found	Not Found	High	High	High	Not Found	Not Found	High	Not Found	Not Found	Not Found	Not Found	Not Found	Not Found	1
FALSE	High	Master Protein	A0A7J6YBM3	Uncharacterized protein OS=Trypanosoma cruzi OX=5693 GN=ECC02_003000 PE=4 SV=1	ECC02_003000	0.006	3.181	1	1	1	1	1232	136.4	8.62	2.76	1	0	0																																																	High	High	Not Found	High	High	Not Found	Not Found	Not Found	High	Not Found	High	Not Found	High	Not Found	Not Found	High	1
FALSE	High	Master Protein	K2LXJ6	Uncharacterized protein OS=Trypanosoma cruzi marinkellei OX=85056 GN=MOQ_008882 PE=4 SV=1	MOQ_008882	0.006	3.179	2	2	2	2	583	65.3	9.01	3.94	2	0	0																																																	High	High	High	High	High	High	High	High	High	High	High	High	High	High	High	High	1
FALSE	High	Master Protein	A0A2V2VHW9	Kinetoplastid kinetochore protein 18 OS=Trypanosoma cruzi OX=5693 GN=C3747_274g12 PE=4 SV=1	C3747_274g12	0.006	3.175	2	1	1	1	626	70.6	6.06	2.44	1	0	0																																																	High	Not Found	High	High	High	High	High	High	High	High	High	High	High	High	High	High	1
FALSE	High	Master Protein	V5BJV8	Dual specificity protein phosphatase OS=Trypanosoma cruzi Dm28c OX=1416333 GN=TCDM_07067 PE=3 SV=1	TCDM_07067	0.006	3.168	2	1	3	1	821	88.5	6.6	2.53	1	0	0																																																	Not Found	Not Found	Not Found	Not Found	High	High	High	High	High	Not Found	Not Found	High	High	High	High	High	1
FALSE	High	Master Protein	A0A2V2V0N5	START domain-containing protein OS=Trypanosoma cruzi OX=5693 GN=C4B63_70g92 PE=4 SV=1	C4B63_70g92	0.006	3.168	1	1	1	1	899	100.2	6.93	2.25	1	0	0																																																	High	Not Found	Not Found	High	Not Found	High	High	High	Not Found	Not Found	Not Found	High	Not Found	Not Found	Not Found	Not Found	1
FALSE	High	Master Protein	V5AZC6	5'-3' exonuclease XRNB OS=Trypanosoma cruzi Dm28c OX=1416333 GN=TCDM_05133 PE=4 SV=1	TCDM_05133	0.006	3.163	2	1	1	1	963	108.1	5.91	3.7	1	0	0																																																	High	High	Not Found	High	High	High	High	High	High	High	High	High	High	High	High	High	1
FALSE	High	Master Protein	A0A7J6Y6Q7	Uncharacterized protein OS=Trypanosoma cruzi OX=5693 GN=ECC02_004640 PE=4 SV=1	ECC02_004640	0.006	3.158	3	1	1	1	389	44.4	6.84	2.16	1	0	0																																																	High	High	High	High	High	High	High	High	High	High	High	High	High	High	High	High	1
FALSE	High	Master Protein	A0A2V2UZM7	CCAAT-binding factor domain-containing protein OS=Trypanosoma cruzi OX=5693 GN=C3747_384g7 PE=3 SV=1	C3747_384g7	0.006	3.157	2	1	1	1	463	51.5	8.24	3.39	1	0	0																																																	High	Not Found	Not Found	High	High	High	High	High	High	High	High	High	High	High	High	High	1
FALSE	High	Master Protein	V5AW16	Mucin-associated surface protein (MASP) OS=Trypanosoma cruzi Dm28c OX=1416333 GN=TCDM_12264 PE=4 SV=1	TCDM_12264	0.006	3.146	2	1	1	1	397	41.5	4.75	3.01	1	0	0																																																	High	Not Found	High	Not Found	High	High	High	High	High	High	High	High	High	High	High	High	1
FALSE	High	Master Protein	A0A2V2VI02	Putative ATP-dependent DEAD/H RNA helicase OS=Trypanosoma cruzi OX=5693 GN=C4B63_28g51 PE=4 SV=1	C4B63_28g51	0.006	3.139	7	1	1	1	228	25.8	11.3	3.09	1	0	0																																																	Not Found	Not Found	Not Found	Not Found	Not Found	Not Found	Not Found	Not Found	Not Found	High	Not Found	Not Found	Not Found	Not Found	Not Found	Not Found	1
FALSE	High	Master Protein	K2M649	Mismatch repair protein MSH3, putative OS=Trypanosoma cruzi marinkellei OX=85056 GN=MOQ_005779 PE=4 SV=1	MOQ_005779	0.006	3.138	2	1	1	1	946	103.8	6.54	3.18	1	0	0																																																	High	Not Found	Not Found	Not Found	High	High	High	High	High	High	High	High	High	High	High	High	1
FALSE	High	Master Protein	Q4DJN6	Uncharacterized protein OS=Trypanosoma cruzi (strain CL Brener) OX=353153 GN=Tc00.1047053508891.50 PE=4 SV=1	Tc00.1047053508891.50	0.006	3.135	1	1	1	1	1597	178.5	5.53	3.13	1	0	0																																																	High	High	Not Found	High	High	High	High	High	High	High	High	High	High	High	High	High	1
FALSE	High	Master Protein	A0A2V2V9B8	Putative ribosomal RNA processing protein 41B OS=Trypanosoma cruzi OX=5693 GN=C4B63_34g374 PE=3 SV=1	C4B63_34g374	0.006	3.13	4	1	1	1	285	30.3	6.76	2.58	1	0	0																																																	High	High	Not Found	High	High	High	High	High	High	High	High	High	High	High	High	High	1
FALSE	High	Master Protein	A0A2V2UJS0	Uncharacterized protein OS=Trypanosoma cruzi OX=5693 GN=C4B63_406g1 PE=4 SV=1	C4B63_406g1	0.006	3.129	5	1	1	1	262	29.3	6.68	3.09	1	0	0																																																	High	High	High	Not Found	Not Found	Not Found	High	Not Found	Not Found	High	High	High	High	High	High	Not Found	1
FALSE	High	Master Protein	A0A2V2X6R0	RING-type E3 ubiquitin transferase OS=Trypanosoma cruzi OX=5693 GN=C3747_23g177 PE=4 SV=1	C3747_23g177	0.006	3.128	7	1	1	1	197	21.5	7.56	3.42	1	0	0																																																	Not Found	Not Found	Not Found	Not Found	Not Found	Not Found	High	High	Not Found	High	High	High	Not Found	High	Not Found	Not Found	1
FALSE	High	Master Protein	V5DCK9	Short-chain dehydrogenase OS=Trypanosoma cruzi Dm28c OX=1416333 GN=TCDM_06593 PE=3 SV=1	TCDM_06593	0.006	3.127	7	1	1	1	340	37.5	8.88	3.85	1	0	0																																																	High	High	Not Found	Not Found	Not Found	High	High	High	High	High	High	High	High	High	High	High	1
FALSE	High	Master Protein	A0A2V2XL11	Uncharacterized protein OS=Trypanosoma cruzi OX=5693 GN=C3747_2g126 PE=4 SV=1	C3747_2g126	0.006	3.123	8	1	1	1	213	24.8	7.15	3.46	1	0	0																																																	High	Not Found	Not Found	Not Found	High	High	High	High	High	High	High	High	High	High	High	Not Found	1
FALSE	High	Master Protein	Q4DJN4	Uncharacterized protein OS=Trypanosoma cruzi (strain CL Brener) OX=353153 GN=Tc00.1047053508891.90 PE=4 SV=1	Tc00.1047053508891.90	0.006	3.117	2	2	2	1	1154	125	7.08	1.94	2	0	0																																																	High	High	High	High	High	High	High	High	High	High	High	High	High	High	High	High	1
FALSE	High	Master Protein	V5BZE7	Uncharacterized protein OS=Trypanosoma cruzi Dm28c OX=1416333 GN=TCDM_01369 PE=4 SV=1	TCDM_01369	0.006	3.116	2	1	1	1	709	79.8	5.52	2.61	1	0	0																																																	Not Found	High	Not Found	Not Found	High	High	High	High	Not Found	High	High	High	Not Found	High	Not Found	High	1
FALSE	High	Master Protein	K2LXH2	ADG2, putative OS=Trypanosoma cruzi marinkellei OX=85056 GN=MOQ_008916 PE=4 SV=1	MOQ_008916	0.006	3.115	3	1	2	1	622	69.6	9.67	2.63	1	0	0																																																	Not Found	Not Found	Not Found	Not Found	High	High	High	High	High	High	High	High	High	Not Found	Not Found	Not Found	1
FALSE	High	Master Protein	A0A2V2W1U2	t-SNARE coiled-coil homology domain-containing protein OS=Trypanosoma cruzi OX=5693 GN=C4B63_4g78 PE=4 SV=1	C4B63_4g78	0.006	3.108	6	1	1	1	240	27.7	9.42	3.98	1	0	0																																																	High	Not Found	Not Found	High	High	High	High	High	High	High	High	High	High	High	High	High	1
FALSE	High	Master Protein	V5AXZ4	Uncharacterized protein OS=Trypanosoma cruzi Dm28c OX=1416333 GN=TCDM_05811 PE=4 SV=1	TCDM_05811	0.006	3.103	3	2	2	1	955	109.5	6.89	2.58	2	0	0																																																	High	High	Not Found	High	High	High	High	High	High	High	High	High	High	High	High	High	1
FALSE	High	Master Protein	A0A2V2V3R9	Mitochondrial pyruvate carrier OS=Trypanosoma cruzi OX=5693 GN=C4B63_52g918c PE=3 SV=1	C4B63_52g918c	0.006	3.103	13	2	2	2	137	15.4	9.67	0	2	0	0																																																	High	High	High	High	High	High	High	High	High	High	High	High	High	High	High	High	1
FALSE	High	Master Protein	A0A2V2UNW7	Putative mucin TcMUCII OS=Trypanosoma cruzi OX=5693 GN=C4B63_146g43 PE=4 SV=1	C4B63_146g43	0.006	3.098	4	1	1	1	237	24.8	4.54	2.66	1	0	0																																																	Not Found	Not Found	Not Found	Not Found	Not Found	Not Found	Not Found	Not Found	Not Found	Not Found	Not Found	Not Found	High	High	High	High	1
FALSE	High	Master Protein	A0A2V2VTY8	Ras-related GTP-binding protein OS=Trypanosoma cruzi OX=5693 GN=C4B63_11g46 PE=4 SV=1	C4B63_11g46	0.006	3.095	2	1	1	1	875	95.8	8.32	2.56	1	0	0																																																	High	Not Found	Not Found	High	High	High	High	High	Not Found	Not Found	Not Found	Not Found	Not Found	Not Found	Not Found	Not Found	1
FALSE	High	Master Protein	A0A2V2V4M3	RNA uridylyltransferase OS=Trypanosoma cruzi OX=5693 GN=C4B63_43g124 PE=4 SV=1	C4B63_43g124	0.006	3.086	3	1	1	1	365	42	7.12	3.25	1	0	0																																																	High	High	Not Found	Not Found	High	High	High	High	Not Found	High	High	High	High	Not Found	Not Found	Not Found	1
FALSE	High	Master Protein	Q4CQE0	Mitochondrial DNA polymerase I protein D, putative OS=Trypanosoma cruzi (strain CL Brener) OX=353153 GN=Tc00.1047053509587.10 PE=4 SV=1	Tc00.1047053509587.10	0.006	3.083	1	1	1	1	1607	180.8	8.24	3.14	1	0	0																																																	High	Not Found	Not Found	Not Found	High	High	High	High	High	High	High	High	High	High	High	High	1
FALSE	High	Master Protein	K2N6B7	AB hydrolase-1 domain-containing protein OS=Trypanosoma cruzi marinkellei OX=85056 GN=MOQ_002355 PE=4 SV=1	MOQ_002355	0.006	3.08	2	1	1	1	416	46	8.54	3.22	1	0	0																																																	High	Not Found	Not Found	High	High	High	High	High	High	High	High	High	High	High	Not Found	High	1
FALSE	High	Master Protein	Q4DWX3	Uncharacterized protein OS=Trypanosoma cruzi (strain CL Brener) OX=353153 GN=Tc00.1047053510729.115 PE=4 SV=1	Tc00.1047053510729.115	0.006	3.073	4	1	1	1	239	26.7	8.87	2.65	1	0	0																																																	High	Not Found	Not Found	Not Found	High	High	High	High	High	High	High	High	High	High	High	High	1
FALSE	High	Master Protein	A0A2V2UWD1	ATP synthase mitochondrial F1 complex assembly factor 1 OS=Trypanosoma cruzi OX=5693 GN=C4B63_75g53 PE=3 SV=1	C4B63_75g53	0.006	3.07	5	1	1	1	241	28.2	8.59	2.19	1	0	0																																																	High	High	High	High	High	High	High	High	High	High	High	High	High	High	High	High	1
FALSE	High	Master Protein	K2NTU4	B-block binding subunit of TFIIIC domain-containing protein OS=Trypanosoma cruzi marinkellei OX=85056 GN=MOQ_001371 PE=4 SV=1	MOQ_001371	0.006	3.068	1	1	1	1	1356	150.4	6.6	4.1	1	0	0																																																	High	High	High	High	High	High	High	High	High	High	High	High	High	High	High	High	1
FALSE	High	Master Protein	V5DAJ3	Uncharacterized protein OS=Trypanosoma cruzi Dm28c OX=1416333 GN=TCDM_07464 PE=4 SV=1	TCDM_07464	0.006	3.061	4	1	1	1	375	42.1	5.58	4.32	1	0	0																																																	Not Found	Not Found	Not Found	Not Found	Not Found	Not Found	High	Not Found	High	Not Found	Not Found	High	High	Not Found	Not Found	Not Found	1
FALSE	High	Master Protein	A0A7J6YA95	Lipoyl synthase, mitochondrial OS=Trypanosoma cruzi OX=5693 GN=ECC02_003138 PE=3 SV=1	ECC02_003138	0.006	3.051	3	1	1	1	426	46.9	8.85	2.48	1	0	0																																																	High	High	Not Found	High	High	High	High	High	High	High	High	High	High	High	High	High	1
FALSE	High	Master Protein	A0A7J6Y9D4	RNA helicase OS=Trypanosoma cruzi OX=5693 GN=ECC02_003711 PE=3 SV=1	ECC02_003711	0.006	3.048	3	1	1	1	553	63	9.29	2.52	1	0	0																																																	High	Not Found	Not Found	High	High	High	High	High	High	High	High	High	High	High	High	High	1
FALSE	High	Master Protein	V5AQ29	Calpain-like cysteine peptidase OS=Trypanosoma cruzi Dm28c OX=1416333 GN=TCDM_09417 PE=4 SV=1	TCDM_09417	0.006	3.047	17	1	1	1	82	9.2	4.26	3.8	1	0	0																																																	Not Found	Not Found	Not Found	Not Found	High	High	High	High	Not Found	Not Found	Not Found	Not Found	Not Found	Not Found	Not Found	Not Found	1
FALSE	High	Master Protein	A0A2V2UYG0	J domain-containing protein OS=Trypanosoma cruzi OX=5693 GN=C4B63_61g143 PE=4 SV=1	C4B63_61g143	0.006	3.047	5	1	1	1	262	29.4	9.88	3	1	0	0																																																	High	Not Found	Not Found	Not Found	High	High	High	High	High	High	High	High	High	Not Found	High	Not Found	1
FALSE	High	Master Protein	V5BQ40	Uncharacterized protein OS=Trypanosoma cruzi Dm28c OX=1416333 GN=TCDM_13967 PE=4 SV=1	TCDM_13967	0.006	3.043	7	1	1	1	149	16.2	4.63	2.57	1	0	0																																																	High	Not Found	Not Found	Not Found	Not Found	Not Found	High	Not Found	Not Found	High	Not Found	High	High	Not Found	Not Found	Not Found	1
FALSE	High	Master Protein	V5ATC3	Putative alpha-adaptin-like OS=Trypanosoma cruzi Dm28c OX=1416333 GN=TCDM_07980 PE=4 SV=1	TCDM_07980	0.006	3.041	6	1	1	1	274	30.7	6.54	3.53	1	0	0																																																	High	High	High	High	High	High	High	High	High	High	High	High	High	High	High	High	1
FALSE	High	Master Protein	A0A2V2V1W0	Uncharacterized protein OS=Trypanosoma cruzi OX=5693 GN=C4B63_52g175 PE=4 SV=1	C4B63_52g175	0.006	3.039	4	1	1	1	479	56.2	9.7	3.74	1	0	0																																																	High	Not Found	Not Found	Not Found	Not Found	High	High	High	Not Found	Not Found	Not Found	Not Found	Not Found	High	Not Found	Not Found	1
FALSE	High	Master Protein	A0A2V2V4A5	Palmitoyltransferase OS=Trypanosoma cruzi OX=5693 GN=C4B63_51g111 PE=3 SV=1	C4B63_51g111	0.006	3.036	2	1	1	1	491	55.6	7.25	3.39	1	0	0																																																	High	Not Found	Not Found	High	High	High	High	High	High	High	High	High	High	High	High	High	1
FALSE	High	Master Protein	V5DQA9	Flagellum attachment zone protein 12 OS=Trypanosoma cruzi Dm28c OX=1416333 GN=TCDM_01564 PE=4 SV=1	TCDM_01564	0.006	3.029	2	1	1	1	961	108.2	6.61	2.92	1	0	0																																																	Not Found	Not Found	Not Found	High	High	High	High	High	High	High	High	High	High	High	High	High	1
FALSE	High	Master Protein	K2N2Y5	FAD-binding domain-containing protein OS=Trypanosoma cruzi marinkellei OX=85056 GN=MOQ_002414 PE=4 SV=1	MOQ_002414	0.006	3.029	6	1	1	1	503	56.9	7.69	4.1	1	0	0																																																	Not Found	Not Found	Not Found	Not Found	Not Found	Not Found	High	Not Found	Not Found	High	High	Not Found	Not Found	Not Found	Not Found	Not Found	1
FALSE	High	Master Protein	A0A2V2XI30	Transporter OS=Trypanosoma cruzi OX=5693 GN=C3747_6g527 PE=3 SV=1	C3747_6g527	0.006	3.026	2	1	1	1	662	72.9	6.84	3.01	1	0	0																																																	High	High	Not Found	Not Found	High	High	High	High	High	High	High	High	High	Not Found	High	High	1
FALSE	High	Master Protein	A0A7J6YJ03	Bromodomain factor 1 OS=Trypanosoma cruzi OX=5693 GN=ECC02_000413 PE=4 SV=1	ECC02_000413	0.006	3.024	4	1	1	1	296	33.9	9.16	3.02	1	0	0																																																	Not Found	Not Found	Not Found	Not Found	High	Not Found	High	Not Found	Not Found	High	Not Found	Not Found	High	Not Found	Not Found	Not Found	1
FALSE	High	Master Protein	Q4CNU4	Uncharacterized protein OS=Trypanosoma cruzi (strain CL Brener) OX=353153 GN=Tc00.1047053506255.20 PE=4 SV=1	Tc00.1047053506255.20	0.006	3.021	4	1	1	1	423	46.3	8.65	3.67	1	0	0																																																	High	High	Not Found	High	High	High	High	High	High	High	High	High	High	High	High	High	1
FALSE	High	Master Protein	Q4DCM6	Uncharacterized protein OS=Trypanosoma cruzi (strain CL Brener) OX=353153 GN=Tc00.1047053511819.30 PE=4 SV=1	Tc00.1047053511819.30	0.006	3.02	7	1	1	1	176	19.9	8.72	2.22	1	0	0																																																	Not Found	Not Found	Not Found	Not Found	Not Found	Not Found	High	High	High	High	High	High	Not Found	Not Found	Not Found	Not Found	1
FALSE	High	Master Protein	A0A2V2VF03	Uncharacterized protein OS=Trypanosoma cruzi OX=5693 GN=C4B63_23g271 PE=4 SV=1	C4B63_23g271	0.006	3.02	1	1	1	1	768	84.9	8.47	0	1	0	0																																																	High	High	Not Found	Not Found	High	High	High	High	High	High	High	High	High	High	High	High	1
FALSE	High	Master Protein	A0A7J6Y1C4	Histone acetyltransferase OS=Trypanosoma cruzi OX=5693 GN=ECC02_006547 PE=3 SV=1	ECC02_006547	0.006	3.016	5	1	1	1	482	55	7.85	3.78	1	0	0																																																	High	Not Found	Not Found	High	High	High	High	High	High	High	High	High	High	Not Found	High	High	1
FALSE	High	Master Protein	A0A2V2VEH8	Putative retrotransposon hot spot protein (RHS,) OS=Trypanosoma cruzi OX=5693 GN=C4B63_24g360 PE=4 SV=1	C4B63_24g360	0.006	3.013	7	1	1	1	289	33	5.87	2.53	1	0	0																																																	High	Not Found	High	High	High	High	High	High	High	High	High	High	High	High	High	High	1
FALSE	High	Master Protein	A0A2V2XD87	Uncharacterized protein OS=Trypanosoma cruzi OX=5693 GN=C3747_12g358 PE=4 SV=1	C3747_12g358	0.006	3.013	2	1	1	1	589	65.5	8.37	2.81	1	0	0																																																	High	High	Not Found	High	High	High	High	High	High	High	High	High	High	High	High	High	1
FALSE	High	Master Protein	Q4DG95	SH3 domain-containing protein OS=Trypanosoma cruzi (strain CL Brener) OX=353153 GN=Tc00.1047053506457.110 PE=4 SV=1	Tc00.1047053506457.110	0.006	3.002	4	2	3	2	653	73	5.19	3.28	2	0	0																																																	High	High	High	High	High	High	High	High	High	High	High	High	High	High	High	High	1
FALSE	High	Master Protein	V5BXC7	Aminoalcohol phosphotransferase OS=Trypanosoma cruzi Dm28c OX=1416333 GN=TCDM_00346 PE=3 SV=1	TCDM_00346	0.006	2.991	3	1	1	1	582	66	8.4	3.86	1	0	0																																																	High	Not Found	Not Found	Not Found	High	High	High	High	Not Found	High	Not Found	High	Not Found	Not Found	Not Found	Not Found	1
FALSE	High	Master Protein	A0A2V2UJ14	Uncharacterized protein OS=Trypanosoma cruzi OX=5693 GN=C4B63_246g12 PE=4 SV=1	C4B63_246g12	0.006	2.988	6	1	1	1	318	34.7	6.55	4.19	1	0	0																																																	High	Not Found	Not Found	Not Found	Not Found	Not Found	High	High	High	Not Found	High	Not Found	Not Found	Not Found	High	High	1
FALSE	High	Master Protein	A0A0M3RQ09	Mucin-associated surface protein OS=Trypanosoma cruzi OX=5693 GN=masp17 PE=2 SV=1	masp17	0.006	2.986	4	1	1	1	308	31.5	4.35	3.05	1	0	0																																																	Not Found	Not Found	Not Found	Not Found	Not Found	Not Found	High	High	High	High	High	High	High	High	High	High	1
FALSE	High	Master Protein	Q4DDD6	Amastin OS=Trypanosoma cruzi (strain CL Brener) OX=353153 GN=Tc00.1047053507485.45 PE=4 SV=1	Tc00.1047053507485.45	0.006	2.979	6	1	2	1	179	20.2	8.48	5.19	1	0	0																																																	High	High	Not Found	High	High	High	High	High	High	High	High	High	High	High	High	High	1
FALSE	High	Master Protein	A0A7J6XLU2	Monoglyceride lipase OS=Trypanosoma cruzi OX=5693 GN=ECC02_011925 PE=3 SV=1	ECC02_011925	0.006	2.974	3	1	1	1	373	41.3	7.87	2.68	1	0	0																																																	High	High	High	High	High	High	High	High	High	High	High	High	High	High	High	High	1
FALSE	High	Master Protein	A0A2V2WB89	ER lumen protein-retaining receptor OS=Trypanosoma cruzi OX=5693 GN=C3747_123g72 PE=3 SV=1	C3747_123g72	0.006	2.973	5	1	1	1	219	26.1	9.63	2.7	1	0	0																																																	High	High	Not Found	High	High	High	High	High	High	High	High	High	High	Not Found	High	High	1
FALSE	High	Master Protein	Q4D5Y7	Uncharacterized protein OS=Trypanosoma cruzi (strain CL Brener) OX=353153 GN=Tc00.1047053511737.90 PE=4 SV=1	Tc00.1047053511737.90	0.006	2.971	7	1	1	1	164	18.4	6.55	2.2	1	0	0																																																	High	High	High	High	High	High	High	High	High	High	High	High	High	High	High	High	1
FALSE	High	Master Protein	A0A2V2V0W3	Putative mucin TcMUCI OS=Trypanosoma cruzi OX=5693 GN=C4B63_63g77 PE=4 SV=1	C4B63_63g77	0.006	2.964	7	1	2	1	149	15.3	8.59	4.8	1	0	0																																																	Not Found	High	Not Found	Not Found	Not Found	Not Found	Not Found	Not Found	High	High	Not Found	Not Found	High	High	High	High	1
FALSE	High	Master Protein	A0A2V2UT86	Mucin-associated surface protein (MASP) OS=Trypanosoma cruzi OX=5693 GN=C4B63_96g41 PE=4 SV=1	C4B63_96g41	0.006	2.963	4	1	1	1	233	23.5	4.73	2.37	1	0	0	100	100	100	0.841	11.596	13.794	6.64	6.64	6.64	-0.25	3.54	3.79				0.997708	1.37583e-06	1.31743e-06				0.000996633	5.86143	5.88027		29.8	25	345.2		21.5	39.3	21.6					6.2	10.2	9.6	10.4	14.2	6.1	9.7	7.1	110.8	150	118.5	88.9	Not Found	Not Found	Not Found	Not Found	High	High	High	High	High	High	High	High	High	High	High	High	1
FALSE	High	Master Protein	A0A7J6Y166	Myosin heavy chain OS=Trypanosoma cruzi OX=5693 GN=ECC02_006581 PE=4 SV=1	ECC02_006581	0.006	2.963	3	1	1	1	424	46.9	9.42	2.84	1	0	0																																																	High	High	High	High	High	High	High	High	High	High	High	High	High	High	High	High	1
FALSE	High	Master Protein	A0A2V2X577	Putative serine peptidase OS=Trypanosoma cruzi OX=5693 GN=C3747_40g246 PE=4 SV=1	C3747_40g246	0.006	2.958	5	1	1	1	280	31	7.43	2.57	1	0	0																																																	High	High	High	High	High	High	High	High	High	High	High	High	High	High	High	High	1
FALSE	High	Master Protein	A0A2V2V765	NADH dehydrogenase [ubiquinone] 1 alpha subcomplex assembly factor 3 OS=Trypanosoma cruzi OX=5693 GN=C3747_38g270 PE=4 SV=1	C3747_38g270	0.006	2.948	3	1	1	1	627	72.4	8.27	3.47	1	0	0																																																	Not Found	Not Found	Not Found	Not Found	High	High	High	High	Not Found	Not Found	High	Not Found	Not Found	High	Not Found	High	1
FALSE	High	Master Protein	A0A2V2VJG8	BILBO1 N-terminal domain-containing protein OS=Trypanosoma cruzi OX=5693 GN=C4B63_18g67 PE=4 SV=1	C4B63_18g67	0.006	2.943	5	2	2	2	310	35.5	8.81	4.73	2	0	0																																																	High	High	High	High	Not Found	High	High	High	High	High	High	High	High	High	High	High	1
FALSE	High	Master Protein	V5BKJ7	NAD-dependent protein deacylase OS=Trypanosoma cruzi Dm28c OX=1416333 GN=TCDM_14047 PE=3 SV=1	TCDM_14047	0.006	2.939	9	1	1	1	241	26.8	6.52	4	1	0	0																																																	Not Found	High	Not Found	Not Found	High	High	High	High	Not Found	High	High	High	High	High	High	Not Found	1
FALSE	High	Master Protein	K2MWN6	Uncharacterized protein OS=Trypanosoma cruzi marinkellei OX=85056 GN=MOQ_000160 PE=4 SV=1	MOQ_000160	0.006	2.932	2	1	1	1	488	53.4	5.49	2.7	1	0	0																																																	High	Not Found	Not Found	Not Found	High	High	High	High	High	High	High	High	High	High	High	High	1
FALSE	High	Master Protein	A0A2V2UQX8	Mucin-associated surface protein (MASP) OS=Trypanosoma cruzi OX=5693 GN=C4B63_120g195c PE=4 SV=1	C4B63_120g195c	0.006	2.929	41	2	2	2	98	10.7	4.93	2.12	2	0	0																																																	Not Found	High	Not Found	Not Found	High	High	High	High	High	High	High	High	High	High	High	High	1
FALSE	High	Master Protein	A0A2V2VX90	HECT domain-containing protein OS=Trypanosoma cruzi OX=5693 GN=C4B63_7g382 PE=4 SV=1	C4B63_7g382	0.006	2.924	1	1	1	1	1276	141.1	6.83	2.86	1	0	0																																																	High	High	High	High	High	High	High	High	High	High	High	High	High	High	High	High	1
FALSE	High	Master Protein	Q4DW65	Ubiquitin-protein ligase, putative OS=Trypanosoma cruzi (strain CL Brener) OX=353153 GN=Tc00.1047053508231.60 PE=4 SV=1	Tc00.1047053508231.60	0.006	2.922	1	1	1	1	3716	417.8	6.33	2.19	1	0	0																																																	Not Found	Not Found	Not Found	Not Found	Not Found	High	High	High	High	High	High	High	Not Found	Not Found	Not Found	High	1
FALSE	High	Master Protein	A0A7J6Y345	lipoyl(octanoyl) transferase OS=Trypanosoma cruzi OX=5693 GN=ECC02_006359 PE=3 SV=1	ECC02_006359	0.006	2.918	5	1	1	1	262	29.9	8.37	3.26	1	0	0																																																	High	High	Not Found	Not Found	High	High	High	High	High	High	High	High	High	High	High	High	1
FALSE	High	Master Protein	Q4D868	SH2 domain-containing protein OS=Trypanosoma cruzi (strain CL Brener) OX=353153 GN=Tc00.1047053503703.30 PE=4 SV=1	Tc00.1047053503703.30	0.006	2.914	3	1	1	1	346	38.3	8.38	3.22	1	0	0																																																	Not Found	Not Found	Not Found	Not Found	Not Found	High	High	High	High	High	High	High	High	Not Found	High	High	1
FALSE	High	Master Protein	Q4DZ71	Uncharacterized protein OS=Trypanosoma cruzi (strain CL Brener) OX=353153 GN=Tc00.1047053507023.140 PE=4 SV=1	Tc00.1047053507023.140	0.006	2.911	10	1	1	1	164	18.1	8.03	2.55	1	0	0																																																	High	High	High	High	High	High	High	High	High	High	High	High	High	High	High	High	1
FALSE	High	Master Protein	K2M738	GATOR2 complex protein MIO zinc-ribbon like domain-containing protein OS=Trypanosoma cruzi marinkellei OX=85056 GN=MOQ_005368 PE=4 SV=1	MOQ_005368	0.006	2.901	2	1	1	1	1192	129.3	7.37	3.28	1	0	0																																																	High	High	Not Found	Not Found	Not Found	High	High	High	High	High	High	High	High	Not Found	High	High	1
FALSE	High	Master Protein	Q4DR50	Mucin-associated surface protein (MASP), putative OS=Trypanosoma cruzi (strain CL Brener) OX=353153 GN=Tc00.1047053509905.180 PE=4 SV=1	Tc00.1047053509905.180	0.006	2.887	3	1	1	1	469	48.7	4.65	3.08	1	0	0																																																	Not Found	Not Found	Not Found	Not Found	High	High	High	High	High	High	High	High	High	High	High	High	1
FALSE	High	Master Protein	A0A7J6Y4X8	Uncharacterized protein OS=Trypanosoma cruzi OX=5693 GN=ECC02_005285 PE=4 SV=1	ECC02_005285	0.006	2.876	7	1	1	1	222	25.8	8.92	2.98	1	0	0																																																	Not Found	Not Found	Not Found	Not Found	High	High	High	High	Not Found	High	Not Found	Not Found	Not Found	Not Found	Not Found	Not Found	1
FALSE	High	Master Protein	A0A2V2WC29	Putative endo/exonuclease Mre11 OS=Trypanosoma cruzi OX=5693 GN=C3747_136g109 PE=4 SV=1	C3747_136g109	0.006	2.874	3	1	1	1	749	81.9	6.19	4.03	1	0	0																																																	High	Not Found	Not Found	Not Found	High	High	High	High	High	High	High	High	High	High	High	High	1
FALSE	High	Master Protein	K2NJB2	Protein kinase, putative (Fragment) OS=Trypanosoma cruzi marinkellei OX=85056 GN=MOQ_000292 PE=4 SV=1	MOQ_000292	0.006	2.87	3	2	2	2	438	49.1	6.52	3.18	2	0	0																																																	High	High	High	High	High	High	High	High	High	High	High	High	High	High	High	High	1
FALSE	High	Master Protein	V5DD22	Glutamine amidotransferase domain-containing protein OS=Trypanosoma cruzi Dm28c OX=1416333 GN=TCDM_06266 PE=4 SV=1	TCDM_06266	0.007	2.854	5	1	1	1	284	31.8	5.22	3.45	1	0	0																																																	High	High	Not Found	Not Found	Not Found	High	High	High	High	High	High	High	High	High	High	High	1
FALSE	High	Master Protein	A0A2V2W0D2	Trichohyalin-plectin-homology domain-containing protein OS=Trypanosoma cruzi OX=5693 GN=C3747_202g21 PE=4 SV=1	C3747_202g21	0.007	2.836	4	2	2	2	569	66.7	9.09	0	2	0	0																																																	High	High	High	High	High	High	High	High	High	High	High	High	High	High	High	High	1
FALSE	High	Master Protein	Q4CYW8	Uncharacterized protein OS=Trypanosoma cruzi (strain CL Brener) OX=353153 GN=Tc00.1047053508535.40 PE=4 SV=1	Tc00.1047053508535.40	0.007	2.836	2	1	1	1	435	48.1	8.25	2.45	1	0	0																																																	High	High	Not Found	Not Found	High	High	High	High	High	High	High	High	High	High	High	High	1
FALSE	High	Master Protein	A0A2V2VXJ0	Splicing factor YJU2 OS=Trypanosoma cruzi OX=5693 GN=C4B63_10g139 PE=3 SV=1	C4B63_10g139	0.007	2.823	4	1	1	1	255	29.9	9.45	2.46	1	0	0																																																	High	Not Found	Not Found	Not Found	High	High	High	High	High	Not Found	Not Found	Not Found	Not Found	Not Found	Not Found	High	1
FALSE	High	Master Protein	A0A2V2X6I0	Dynein heavy chain OS=Trypanosoma cruzi OX=5693 GN=C3747_29g76 PE=4 SV=1	C3747_29g76	0.007	2.823	3	1	1	1	309	34.3	5.48	3.16	1	0	0																																																	High	Not Found	Not Found	Not Found	Not Found	Not Found	High	High	Not Found	Not Found	Not Found	Not Found	Not Found	Not Found	Not Found	Not Found	1
FALSE	High	Master Protein	V5DDR9	BRCT domain-containing protein OS=Trypanosoma cruzi Dm28c OX=1416333 GN=TCDM_06038 PE=4 SV=1	TCDM_06038	0.007	2.819	1	1	1	1	2327	255	7.61	3.14	1	0	0																																																	High	High	Not Found	High	Not Found	Not Found	High	High	High	High	High	High	High	High	High	High	1
FALSE	High	Master Protein	A0A2V2USJ9	Cytoplasmic tRNA 2-thiolation protein 2 OS=Trypanosoma cruzi OX=5693 GN=C4B63_95g47 PE=4 SV=1	C4B63_95g47	0.007	2.815	1	1	1	1	537	60.8	7.43	2.64	1	0	0																																																	High	High	Not Found	High	High	High	High	High	High	High	High	High	High	High	Not Found	High	1
FALSE	High	Master Protein	A0A2V2VD75	GRIP domain-containing protein OS=Trypanosoma cruzi OX=5693 GN=C3747_295g29 PE=4 SV=1	C3747_295g29	0.007	2.809	7	2	2	2	474	53.4	5.02	5.03	2	0	0																																																	High	High	High	High	High	High	High	High	High	High	High	High	High	High	High	High	1
FALSE	High	Master Protein	A0A2V2VIZ6	Uncharacterized protein OS=Trypanosoma cruzi OX=5693 GN=C3747_258g245c PE=4 SV=1	C3747_258g245c	0.007	2.807	16	1	1	1	67	8.2	7.25	2.72	1	0	0																																																	High	High	High	High	Not Found	High	High	High	High	High	High	High	High	High	High	High	1
FALSE	High	Master Protein	A0A2V2VFU5	Uncharacterized protein OS=Trypanosoma cruzi OX=5693 GN=C4B63_28g123 PE=4 SV=1	C4B63_28g123	0.007	2.79	2	1	1	1	407	45.1	6.48	1.69	1	0	0																																																	High	Not Found	Not Found	Not Found	High	High	High	High	Not Found	High	High	High	High	High	High	Not Found	1
FALSE	High	Master Protein	V5BCP1	Uncharacterized protein OS=Trypanosoma cruzi Dm28c OX=1416333 GN=TCDM_10212 PE=4 SV=1	TCDM_10212	0.007	2.781	4	1	2	1	237	27.3	5.59	2.2	1	0	0																																																	High	High	High	High	High	High	High	High	High	High	High	High	High	High	High	High	1
FALSE	High	Master Protein	A0A2V2VU99	Putative Triglyceride lipase OS=Trypanosoma cruzi OX=5693 GN=C3747_211g49 PE=4 SV=1	C3747_211g49	0.007	2.78	4	2	2	2	579	66	8.43	4	2	0	0																																																	High	Not Found	Not Found	High	High	High	High	High	High	High	High	High	High	High	High	High	1
FALSE	High	Master Protein	Q4DKB8	Mitochondrial fission 1 protein OS=Trypanosoma cruzi (strain CL Brener) OX=353153 GN=Tc00.1047053506355.170 PE=4 SV=1	Tc00.1047053506355.170	0.007	2.78	4	1	1	1	236	26.5	5.35	2.45	1	0	0																																																	High	High	High	High	High	High	High	High	High	High	High	High	High	High	High	High	1
FALSE	High	Master Protein	A0A2V2V3Z9	Phosphatidylinositol 3-kinase OS=Trypanosoma cruzi OX=5693 GN=C4B63_52g29 PE=4 SV=1	C4B63_52g29	0.007	2.779	5	1	1	1	505	58	6.74	4.23	1	0	0																																																	High	High	High	Not Found	High	High	High	High	High	High	High	High	High	High	Not Found	Not Found	1
FALSE	High	Master Protein	A0A2V2WRC9	Putative tyrosine phosphatase OS=Trypanosoma cruzi OX=5693 GN=C3747_63g42 PE=3 SV=1	C3747_63g42	0.007	2.775	5	1	1	1	529	59.5	5.4	3.06	1	0	0																																																	High	Not Found	Not Found	Not Found	Not Found	High	High	Not Found	High	High	High	Not Found	High	High	Not Found	Not Found	1
FALSE	High	Master Protein	A0A2V2UQX5	Mucin-associated surface protein (MASP) OS=Trypanosoma cruzi OX=5693 GN=C4B63_120g31 PE=4 SV=1	C4B63_120g31	0.007	2.76	4	1	1	1	400	41.6	4.96	2.96	1	0	0																																																	Not Found	Not Found	Not Found	Not Found	Not Found	Not Found	Not Found	Not Found	Not Found	High	Not Found	Not Found	High	High	High	High	1
FALSE	High	Master Protein	V5BKT2	Uncharacterized protein OS=Trypanosoma cruzi Dm28c OX=1416333 GN=TCDM_06615 PE=4 SV=1	TCDM_06615	0.007	2.757	2	1	1	1	547	60.1	7.2	2.21	1	0	0																																																	High	High	Not Found	High	High	High	High	High	High	High	High	High	High	High	High	High	1
FALSE	High	Master Protein	Q4DJC5	Peptidyl-prolyl cis-trans isomerase OS=Trypanosoma cruzi (strain CL Brener) OX=353153 GN=Tc00.1047053508851.100 PE=3 SV=1	Tc00.1047053508851.100	0.007	2.754	5	1	1	1	199	21.6	7.12	3.05	1	0	0																																																	High	High	Not Found	High	Not Found	High	High	Not Found	High	High	High	High	High	High	High	High	1
FALSE	High	Master Protein	A0A2V2WFF4	Trafficking protein particle complex subunit OS=Trypanosoma cruzi OX=5693 GN=C3747_106g27 PE=4 SV=1	C3747_106g27	0.007	2.753	11	1	1	1	129	14.8	5.54	3.56	1	0	0																																																	High	High	High	High	Not Found	High	High	High	High	Not Found	High	High	High	High	High	High	1
FALSE	High	Master Protein	A0A2V2UVA2	Putative cAMP response protein 1 OS=Trypanosoma cruzi OX=5693 GN=C4B63_80g15 PE=4 SV=1	C4B63_80g15	0.007	2.75	2	1	1	1	708	80.6	8.24	2.15	1	0	0																																																	High	High	Not Found	High	High	High	High	High	High	High	High	High	High	High	High	High	1
FALSE	High	Master Protein	K2M3U2	Serine/threonine protein kinase, putative OS=Trypanosoma cruzi marinkellei OX=85056 GN=MOQ_006565 PE=4 SV=1	MOQ_006565	0.007	2.75	4	1	1	1	256	28.2	6.42	2.22	1	0	0																																																	Not Found	Not Found	Not Found	Not Found	High	High	High	High	High	High	High	High	High	High	High	High	1
FALSE	High	Master Protein	V5BC55	Uncharacterized protein OS=Trypanosoma cruzi Dm28c OX=1416333 GN=TCDM_06416 PE=4 SV=1	TCDM_06416	0.007	2.746	4	1	1	1	387	41.1	7.69	3.27	1	0	0																																																	High	Not Found	Not Found	High	High	High	High	High	Not Found	High	High	High	Not Found	High	Not Found	High	1
FALSE	High	Master Protein	Q4DQA4	LEM3 (Ligand-effect modulator 3) family / CDC50 family OS=Trypanosoma cruzi (strain CL Brener) OX=353153 GN=Tc00.1047053506757.30 PE=3 SV=1	Tc00.1047053506757.30	0.007	2.744	2	1	1	1	459	52.8	9.14	2.49	1	0	0																																																	High	High	High	High	Not Found	High	High	High	High	High	High	High	High	High	High	High	1
FALSE	High	Master Protein	A0A2V2W0U1	NUP-1 protein OS=Trypanosoma cruzi OX=5693 GN=C4B63_7g77 PE=4 SV=1	C4B63_7g77	0.007	2.742	2	1	1	1	362	40.7	6.8	2.87	1	0	0																																																	High	High	Not Found	High	High	High	High	High	High	High	High	High	High	High	High	High	1
FALSE	High	Master Protein	K2N670	Uncharacterized protein OS=Trypanosoma cruzi marinkellei OX=85056 GN=MOQ_002654 PE=4 SV=1	MOQ_002654	0.007	2.736	3	1	1	1	330	37.7	7.18	3.24	1	0	0																																																	Not Found	Not Found	Not Found	Not Found	High	High	High	High	High	High	High	High	High	High	High	High	1
FALSE	High	Master Protein	K2NNP8	TBC1 domain family member 7 OS=Trypanosoma cruzi marinkellei OX=85056 GN=MOQ_000326 PE=4 SV=1	MOQ_000326	0.007	2.733	2	1	1	1	398	44.7	6.11	2.56	1	0	0																																																	High	High	High	High	High	High	High	High	High	High	High	High	High	High	High	High	1
FALSE	High	Master Protein	Q4DY62	SET domain-containing protein OS=Trypanosoma cruzi (strain CL Brener) OX=353153 GN=Tc00.1047053511907.290 PE=4 SV=1	Tc00.1047053511907.290	0.007	2.732	5	1	1	1	382	43.2	7.39	2.73	1	0	0																																																	Not Found	Not Found	Not Found	Not Found	High	High	High	High	High	High	High	High	High	High	High	High	1
FALSE	High	Master Protein	A0A2V2V604	Uncharacterized protein OS=Trypanosoma cruzi OX=5693 GN=C3747_328g22 PE=4 SV=1	C3747_328g22	0.007	2.73	13	1	1	1	160	17.6	9.35	3.56	1	0	0																																																	High	High	Not Found	High	High	High	High	High	High	High	High	High	High	Not Found	High	Not Found	1
FALSE	High	Master Protein	A0A2V2ULV3	LicD family OS=Trypanosoma cruzi OX=5693 GN=C4B63_186g8 PE=4 SV=1	C4B63_186g8	0.007	2.729	5	1	1	1	414	46.8	5.39	3.25	1	0	0																																																	Not Found	Not Found	Not Found	Not Found	High	High	High	High	High	High	Not Found	High	High	Not Found	Not Found	Not Found	1
FALSE	High	Master Protein	Q4DIN4	Ribosomal protein L2, putative (Fragment) OS=Trypanosoma cruzi (strain CL Brener) OX=353153 GN=Tc00.1047053509777.4 PE=4 SV=1	Tc00.1047053509777.4	0.007	2.716	3	1	1	1	230	26.2	9.91	2.01	1	0	0																																																	High	Not Found	High	High	High	High	High	High	High	High	High	High	High	High	High	High	1
FALSE	High	Master Protein	V5BJD6	Chaperone DNAJ protein OS=Trypanosoma cruzi Dm28c OX=1416333 GN=TCDM_03405 PE=4 SV=1	TCDM_03405	0.007	2.716	5	1	1	1	319	36.5	9.99	2.83	1	0	0																																																	High	High	High	High	High	High	High	High	High	High	High	High	High	High	High	High	1
FALSE	High	Master Protein	V5BPY2	C2 domain-containing protein OS=Trypanosoma cruzi Dm28c OX=1416333 GN=TCDM_02988 PE=4 SV=1	TCDM_02988	0.007	2.708	1	1	2	1	1009	113.5	6.73	5.56	1	0	0																																																	High	High	Not Found	Not Found	High	High	High	High	High	High	High	High	Not Found	High	High	High	1
FALSE	High	Master Protein	V5BPL2	Uncharacterized protein OS=Trypanosoma cruzi Dm28c OX=1416333 GN=TCDM_14073 PE=4 SV=1	TCDM_14073	0.007	2.708	12	1	1	1	148	16.4	5.81	3.39	1	0	0																																																	Not Found	Not Found	Not Found	Not Found	Not Found	High	High	High	Not Found	Not Found	Not Found	Not Found	Not Found	Not Found	Not Found	Not Found	1
FALSE	High	Master Protein	Q4DH56	Peptidyl-prolyl cis-trans isomerase OS=Trypanosoma cruzi (strain CL Brener) OX=353153 GN=Tc00.1047053509207.130 PE=4 SV=1	Tc00.1047053509207.130	0.007	2.707	2	1	1	1	421	45.4	8.48	2.04	1	0	0																																																	Not Found	Not Found	Not Found	Not Found	Not Found	High	High	Not Found	High	Not Found	High	High	Not Found	High	Not Found	High	1
FALSE	High	Master Protein	A0A2V2WSR3	Clu domain-containing protein OS=Trypanosoma cruzi OX=5693 GN=C3747_66g47 PE=4 SV=1	C3747_66g47	0.007	2.704	1	1	1	1	1276	143.4	7.78	3.57	1	0	0																																																	High	Not Found	Not Found	Not Found	Not Found	High	High	High	High	High	High	High	High	High	High	High	1
FALSE	High	Master Protein	Q4DBA6	Uncharacterized protein OS=Trypanosoma cruzi (strain CL Brener) OX=353153 GN=Tc00.1047053509161.149 PE=4 SV=1	Tc00.1047053509161.149	0.007	2.703	13	1	2	1	142	16.2	11.93	6.11	1	0	0																																																	High	High	Not Found	High	High	High	High	High	High	High	High	High	High	High	High	High	1
FALSE	High	Master Protein	A0A2V2VCQ6	Putative kinesin OS=Trypanosoma cruzi OX=5693 GN=C4B63_27g187 PE=3 SV=1	C4B63_27g187	0.007	2.702	1	1	3	1	967	104.6	7.3	6.96	1	0	0	100	100	100	1.641	44.781	27.29	6.64	6.64	6.64	0.71	5.48	4.77						0.000451673						3.34518		8.4	13.8	377.7			50.73	41.45								5.5	14.7	9		5	196.4	440	305	190.2	High	High	Not Found	Not Found	Not Found	Not Found	High	High	High	High	High	High	High	High	High	High	1
FALSE	High	Master Protein	A0A7J6XWR3	Mitochondrial carrier protein OS=Trypanosoma cruzi OX=5693 GN=ECC02_008100 PE=3 SV=1	ECC02_008100	0.007	2.693	2	1	1	1	329	36.4	9.96	2.66	1	0	0																																																	High	High	Not Found	Not Found	High	High	High	High	High	High	High	High	High	High	High	High	1
FALSE	High	Master Protein	Q4E1M5	protein-tyrosine-phosphatase OS=Trypanosoma cruzi (strain CL Brener) OX=353153 GN=Tc00.1047053507093.330 PE=4 SV=1	Tc00.1047053507093.330	0.007	2.691	8	1	1	1	183	20.9	6.38	3.7	1	0	0																																																	High	High	High	High	High	High	High	High	High	High	High	High	High	High	High	High	1
FALSE	High	Master Protein	A0A2V2X241	Elongation of fatty acids protein OS=Trypanosoma cruzi OX=5693 GN=C3747_35g71 PE=3 SV=1	C3747_35g71	0.007	2.69	3	1	1	1	300	34.7	9.28	2.43	1	0	0																																																	High	Not Found	Not Found	High	Not Found	Not Found	High	High	High	High	High	Not Found	High	High	High	High	1
FALSE	High	Master Protein	A0A2V2XCL8	Uncharacterized protein OS=Trypanosoma cruzi OX=5693 GN=C3747_13g137 PE=4 SV=1	C3747_13g137	0.007	2.69	4	1	1	1	226	27	10.52	3	1	0	0																																																	Not Found	Not Found	Not Found	Not Found	High	High	High	High	High	High	Not Found	High	High	Not Found	High	High	1
FALSE	High	Master Protein	A0A2V2V9M6	IQ calmodulin-binding motif containing protein OS=Trypanosoma cruzi OX=5693 GN=C4B63_32g10 PE=4 SV=1	C4B63_32g10	0.007	2.687	2	1	1	1	823	95.2	9.89	2.42	1	0	0																																																	High	Not Found	Not Found	Not Found	High	High	High	High	High	High	High	High	High	High	High	High	1
FALSE	High	Master Protein	K2MEI6	Defective in cullin neddylation protein OS=Trypanosoma cruzi marinkellei OX=85056 GN=MOQ_002451 PE=4 SV=1	MOQ_002451	0.007	2.687	5	1	1	1	251	28.6	7.01	3.11	1	0	0																																																	High	High	Not Found	High	High	High	High	High	High	High	High	High	High	High	High	High	1
FALSE	High	Master Protein	A0A2V2XN42	Uncharacterized protein OS=Trypanosoma cruzi OX=5693 GN=C3747_1g406 PE=4 SV=1	C3747_1g406	0.007	2.68	5	1	1	1	279	32.3	8.85	3.25	1	0	0																																																	High	Not Found	Not Found	Not Found	High	Not Found	High	High	High	High	High	High	High	High	High	High	1
FALSE	High	Master Protein	A0A2V2VB85	Uncharacterized protein OS=Trypanosoma cruzi OX=5693 GN=C4B63_30g269 PE=4 SV=1	C4B63_30g269	0.007	2.677	5	1	1	1	201	22	8.76	2.7	1	0	0																																																	High	High	High	High	High	High	High	High	High	High	High	High	High	High	High	High	1
FALSE	High	Master Protein	A0A2V2WIA9	P21-C-terminal region-binding protein OS=Trypanosoma cruzi OX=5693 GN=C3747_100g43 PE=3 SV=1	C3747_100g43	0.007	2.672	3	1	2	1	372	41.6	4.65	4.66	1	0	0																																																	Not Found	Not Found	Not Found	Not Found	High	High	High	High	High	High	High	High	High	High	Not Found	Not Found	1
FALSE	High	Master Protein	A0A2V2UTJ0	non-specific serine/threonine protein kinase OS=Trypanosoma cruzi OX=5693 GN=C4B63_87g45 PE=3 SV=1	C4B63_87g45	0.007	2.672	3	1	1	1	561	63.1	9.7	2.14	1	0	0																																																	High	High	Not Found	High	Not Found	High	High	High	High	High	High	High	High	High	High	High	1
FALSE	High	Master Protein	Q4D8H8	Hydrolase-like protein, putative OS=Trypanosoma cruzi (strain CL Brener) OX=353153 GN=Tc00.1047053511309.40 PE=4 SV=1	Tc00.1047053511309.40	0.007	2.669	6	2	2	2	406	44.2	9.64	2.35	2	0	0																																																	High	High	Not Found	High	High	High	High	High	High	High	High	High	High	High	High	High	1
FALSE	High	Master Protein	A0A2V2W2I3	Alpha/beta hydrolase domain-containing protein OS=Trypanosoma cruzi OX=5693 GN=C4B63_2g162 PE=4 SV=1	C4B63_2g162	0.007	2.668	5	1	3	1	361	40.2	7.75	9.42	1	0	0																																																	High	High	Not Found	High	High	High	High	High	High	High	High	High	High	High	High	High	1
FALSE	High	Master Protein	V5BSY5	Uncharacterized protein OS=Trypanosoma cruzi Dm28c OX=1416333 GN=TCDM_03540 PE=4 SV=1	TCDM_03540	0.007	2.667	4	1	1	1	410	45.6	5.67	3	1	0	0																																																	High	Not Found	Not Found	Not Found	High	High	High	High	High	High	High	High	High	High	High	High	1
FALSE	High	Master Protein	A0A7J6XWZ2	DNA primase OS=Trypanosoma cruzi OX=5693 GN=ECC02_008012 PE=3 SV=1	ECC02_008012	0.007	2.667	3	1	1	1	412	47.1	6.02	2.59	1	0	0																																																	High	High	Not Found	Not Found	Not Found	High	High	Not Found	Not Found	Not Found	High	High	High	Not Found	High	High	1
FALSE	High	Master Protein	K2N1Y7	Uncharacterized protein OS=Trypanosoma cruzi marinkellei OX=85056 GN=MOQ_004175 PE=4 SV=1	MOQ_004175	0.007	2.665	3	1	1	1	452	51.4	9.44	2.57	1	0	0																																																	High	High	High	High	Not Found	Not Found	High	High	High	High	High	High	High	High	High	High	1
FALSE	High	Master Protein	V5AZC1	USP domain-containing protein OS=Trypanosoma cruzi Dm28c OX=1416333 GN=TCDM_05123 PE=4 SV=1	TCDM_05123	0.007	2.653	1	1	1	1	941	104.6	7.14	2.73	1	0	0																																																	Not Found	Not Found	Not Found	Not Found	Not Found	High	High	Not Found	Not Found	Not Found	Not Found	Not Found	Not Found	Not Found	Not Found	Not Found	1
FALSE	High	Master Protein	A0A2V2WPQ1	Protein kinase domain-containing protein OS=Trypanosoma cruzi OX=5693 GN=C3747_71g164 PE=4 SV=1	C3747_71g164	0.007	2.651	3	1	1	1	677	74.8	7.78	4.14	1	0	0																																																	High	High	Not Found	High	High	High	High	High	High	High	High	High	High	High	High	High	1
FALSE	High	Master Protein	A0A2V2XQ44	Uncharacterized protein OS=Trypanosoma cruzi OX=5693 GN=C3747_1g680 PE=4 SV=1	C3747_1g680	0.007	2.65	2	1	1	1	641	72	5.83	1.88	1	0	0																																																	High	High	Not Found	Not Found	Not Found	Not Found	High	High	High	High	High	High	Not Found	High	High	High	1
FALSE	High	Master Protein	A0A2V2UMB1	Cullin family profile domain-containing protein OS=Trypanosoma cruzi OX=5693 GN=C4B63_161g29 PE=3 SV=1	C4B63_161g29	0.007	2.639	1	1	1	1	947	108.7	6.86	3.36	1	0	0																																																	High	Not Found	Not Found	Not Found	Not Found	High	High	High	High	High	High	High	High	High	High	High	1
FALSE	High	Master Protein	A0A2V2VDF4	Putative cell cycle associated protein MOB1 OS=Trypanosoma cruzi OX=5693 GN=C4B63_30g248 PE=3 SV=1	C4B63_30g248	0.007	2.638	6	1	1	1	225	26.7	9.09	2.24	1	0	0																																																	High	Not Found	Not Found	Not Found	Not Found	High	High	High	High	High	High	High	High	High	Not Found	High	1
FALSE	High	Master Protein	A0A2V2V5H5	Uncharacterized protein OS=Trypanosoma cruzi OX=5693 GN=C4B63_58g56 PE=4 SV=1	C4B63_58g56	0.007	2.621	3	1	1	1	775	86.2	6.61	2.67	1	0	0																																																	Not Found	Not Found	Not Found	Not Found	Not Found	Not Found	High	High	Not Found	Not Found	Not Found	Not Found	Not Found	Not Found	Not Found	High	1
FALSE	High	Master Protein	A0A2V2WGF4	aspartate--tRNA ligase OS=Trypanosoma cruzi OX=5693 GN=C3747_99g162 PE=3 SV=1	C3747_99g162	0.007	2.613	4	1	1	1	534	59.7	7.12	2.7	1	0	0																																																	High	Not Found	Not Found	Not Found	High	High	High	High	High	High	High	High	High	Not Found	Not Found	Not Found	1
FALSE	High	Master Protein	Q4DLR9	Oxidation resistance protein 1 OS=Trypanosoma cruzi (strain CL Brener) OX=353153 GN=Tc00.1047053509153.110 PE=3 SV=1	Tc00.1047053509153.110	0.007	2.611	3	1	1	1	439	49.7	8.07	2.78	1	0	0																																																	High	High	Not Found	High	High	High	High	High	High	High	High	High	High	High	High	High	1
FALSE	High	Master Protein	V5BGU8	Uncharacterized protein OS=Trypanosoma cruzi Dm28c OX=1416333 GN=TCDM_04331 PE=4 SV=1	TCDM_04331	0.008	2.598	1	1	1	1	1183	130.8	9.45	2.63	1	0	0																																																	High	Not Found	Not Found	Not Found	Not Found	Not Found	High	Not Found	High	Not Found	High	High	High	High	High	Not Found	1
FALSE	High	Master Protein	A0A2V2VWH5	Probable Zinc-ribbon domain-containing protein OS=Trypanosoma cruzi OX=5693 GN=C4B63_7g289 PE=4 SV=1	C4B63_7g289	0.008	2.593	8	1	1	1	176	19.5	10.14	3.81	1	0	0																																																	Not Found	Not Found	Not Found	Not Found	High	High	High	High	Not Found	High	Not Found	High	Not Found	Not Found	Not Found	Not Found	1
FALSE	High	Master Protein	A0A2V2UNF3	Uncharacterized protein OS=Trypanosoma cruzi OX=5693 GN=C4B63_235g18 PE=4 SV=1	C4B63_235g18	0.008	2.584	5	1	1	1	356	39.6	7.71	3.65	1	0	0																																																	Not Found	Not Found	Not Found	Not Found	Not Found	Not Found	Not Found	High	High	High	High	High	High	Not Found	High	High	1
FALSE	High	Master Protein	Q4CZL0	NADH dehydrogenase subunit NI8M OS=Trypanosoma cruzi (strain CL Brener) OX=353153 GN=Tc00.1047053508711.30 PE=4 SV=1	Tc00.1047053508711.30	0.008	2.583	8	1	1	1	165	18.7	5.02	2.17	1	0	0																																																	High	Not Found	Not Found	Not Found	High	High	High	High	Not Found	High	High	High	High	High	High	High	1
FALSE	High	Master Protein	A0A2V2UXJ6	Putative U1A small nuclear ribonucleoprotein OS=Trypanosoma cruzi OX=5693 GN=C3747_285g18 PE=4 SV=1	C3747_285g18	0.008	2.583	13	1	1	1	163	18.4	8.59	4.48	1	0	0																																																	High	Not Found	Not Found	Not Found	High	High	High	High	High	High	High	High	High	High	High	High	1
FALSE	High	Master Protein	V5D823	HMG box domain-containing protein OS=Trypanosoma cruzi Dm28c OX=1416333 GN=TCDM_08563 PE=4 SV=1	TCDM_08563	0.008	2.581	3	1	1	1	309	34.6	10.51	2.24	1	0	0																																																	High	Not Found	Not Found	Not Found	High	High	High	High	High	High	High	High	High	High	High	Not Found	1
FALSE	High	Master Protein	A0A7J6YG86	Spt4/RpoE2 zinc finger domain-containing protein OS=Trypanosoma cruzi OX=5693 GN=ECC02_001266 PE=3 SV=1	ECC02_001266	0.008	2.581	6	1	1	1	218	23.9	4.34	3.53	1	0	0																																																	High	High	Not Found	High	High	High	High	High	High	High	High	High	High	High	Not Found	High	1
FALSE	High	Master Protein	V5B4P1	PH domain-containing protein OS=Trypanosoma cruzi Dm28c OX=1416333 GN=TCDM_09784 PE=4 SV=1	TCDM_09784	0.008	2.579	1	1	2	1	659	75.1	5.4	4.74	1	0	0																																																	High	Not Found	Not Found	Not Found	High	High	High	High	Not Found	High	High	High	High	High	High	Not Found	1
FALSE	High	Master Protein	A0A2V2WTT8	RRM domain-containing protein OS=Trypanosoma cruzi OX=5693 GN=C3747_56g209 PE=4 SV=1	C3747_56g209	0.008	2.578	8	1	1	1	182	20.3	9.82	3.78	1	0	0																																																	High	High	Not Found	Not Found	High	High	High	High	High	High	High	High	High	High	Not Found	Not Found	1
FALSE	High	Master Protein	A0A2V2WQ24	Uncharacterized protein OS=Trypanosoma cruzi OX=5693 GN=C3747_66g48 PE=4 SV=1	C3747_66g48	0.008	2.573	5	1	1	1	186	21.6	9.67	2.82	1	0	0																																																	Not Found	Not Found	Not Found	Not Found	High	High	High	High	Not Found	High	High	High	Not Found	Not Found	Not Found	Not Found	1
FALSE	High	Master Protein	V5BND0	CRIB domain-containing protein OS=Trypanosoma cruzi Dm28c OX=1416333 GN=TCDM_05383 PE=4 SV=1	TCDM_05383	0.008	2.572	4	1	1	1	359	40.5	6.73	3.26	1	0	0																																																	Not Found	Not Found	Not Found	Not Found	High	High	High	High	High	High	High	High	High	High	Not Found	Not Found	1
FALSE	High	Master Protein	Q4DA57	Protein kinase, putative OS=Trypanosoma cruzi (strain CL Brener) OX=353153 GN=Tc00.1047053507019.10 PE=4 SV=1	Tc00.1047053507019.10	0.008	2.564	2	1	1	1	713	76.2	8.7	2.15	1	0	0																																																	High	Not Found	Not Found	High	High	High	High	High	High	High	High	High	High	High	High	High	1
FALSE	High	Master Protein	A0A7J6YFJ2	Cilia- and flagella-associated protein 20 OS=Trypanosoma cruzi OX=5693 GN=ECC02_001597 PE=3 SV=1	ECC02_001597	0.008	2.563	1	1	1	1	1082	118.3	6.99	2.59	1	0	0																																																	Not Found	Not Found	Not Found	Not Found	High	Not Found	High	High	Not Found	Not Found	Not Found	Not Found	Not Found	Not Found	Not Found	Not Found	1
FALSE	High	Master Protein	K2N400	Structural maintenance of chromosomes protein OS=Trypanosoma cruzi marinkellei OX=85056 GN=MOQ_003547 PE=3 SV=1	MOQ_003547	0.008	2.557	1	1	1	1	1172	133.2	6.33	2.49	1	0	0																																																	High	Not Found	Not Found	High	High	High	High	High	High	High	High	High	High	High	High	High	1
FALSE	High	Master Protein	K2PDK3	P22 protein OS=Trypanosoma cruzi marinkellei OX=85056 GN=MOQ_000756 PE=4 SV=1	MOQ_000756	0.008	2.556	6	1	1	1	180	20.3	4.53	2.62	1	0	0																																																	High	Not Found	Not Found	High	High	High	High	High	High	High	High	High	High	High	High	High	1
FALSE	High	Master Protein	A0A7J6Y564	Uncharacterized protein OS=Trypanosoma cruzi OX=5693 GN=ECC02_005327 PE=3 SV=1	ECC02_005327	0.008	2.548	2	1	1	1	606	66.5	8.38	2.78	1	0	0																																																	High	High	Not Found	Not Found	High	High	High	High	High	High	High	High	High	High	High	High	1
FALSE	High	Master Protein	A0A2V2X1N5	NF-kappa-B-activating protein C-terminal domain-containing protein OS=Trypanosoma cruzi OX=5693 GN=C3747_40g218 PE=3 SV=1	C3747_40g218	0.008	2.543	4	1	1	1	334	37.4	6.28	4	1	0	0																																																	High	Not Found	Not Found	High	High	High	High	High	High	High	High	High	High	High	High	High	1
FALSE	High	Master Protein	V5BJ96	Metallo-beta-lactamase domain-containing protein OS=Trypanosoma cruzi Dm28c OX=1416333 GN=TCDM_05200 PE=4 SV=1	TCDM_05200	0.008	2.535	5	1	2	1	355	38.8	7.09	2.38	1	0	0																																																	Not Found	Not Found	Not Found	Not Found	High	High	High	High	High	High	High	High	High	High	High	High	1
FALSE	High	Master Protein	A0A7J6XWB6	GPI-anchored surface protein OS=Trypanosoma cruzi OX=5693 GN=ECC02_008199 PE=4 SV=1	ECC02_008199	0.008	2.534	1	1	1	1	926	99.1	5.01	3.54	1	0	0																																																	High	Not Found	Not Found	High	Not Found	High	High	High	High	High	High	High	High	Not Found	High	High	1
FALSE	High	Master Protein	A0A2V2X529	Mitogen-activated protein kinase OS=Trypanosoma cruzi OX=5693 GN=C3747_41g102 PE=3 SV=1	C3747_41g102	0.008	2.53	2	1	1	1	421	48.1	5.29	2.95	1	0	0																																																	High	High	High	High	High	High	High	High	High	High	High	High	High	High	High	High	1
FALSE	High	Master Protein	A0A7J6XMI1	Telomere length regulation protein conserved domain-containing protein OS=Trypanosoma cruzi OX=5693 GN=ECC02_012263 PE=4 SV=1	ECC02_012263	0.008	2.529	1	1	1	1	978	109.1	6.89	2.06	1	0	0																																																	Not Found	Not Found	Not Found	Not Found	Not Found	Not Found	High	Not Found	Not Found	Not Found	Not Found	Not Found	Not Found	Not Found	Not Found	Not Found	1
FALSE	High	Master Protein	A0A2V2VWD0	Large ribosomal subunit protein uL11m OS=Trypanosoma cruzi OX=5693 GN=C4B63_9g218 PE=3 SV=1	C4B63_9g218	0.008	2.527	3	1	1	1	341	39.6	9.73	2.75	1	0	0																																																	High	Not Found	High	High	High	High	High	High	High	High	High	High	High	High	High	High	1
FALSE	High	Master Protein	Q4DNX4	Kinetoplast ribosomal PPR-repeat containing protein 21 OS=Trypanosoma cruzi (strain CL Brener) OX=353153 GN=Tc00.1047053509099.120 PE=4 SV=1	Tc00.1047053509099.120	0.008	2.525	5	1	1	1	583	64.9	7.36	3.51	1	0	0																																																	High	Not Found	Not Found	Not Found	High	High	High	High	High	Not Found	High	Not Found	High	High	Not Found	High	1
FALSE	High	Master Protein	A0A2V2WKP3	Uncharacterized protein OS=Trypanosoma cruzi OX=5693 GN=C3747_82g89 PE=4 SV=1	C3747_82g89	0.008	2.523	8	1	1	1	279	32.4	8.44	2.68	1	0	0																																																	High	Not Found	Not Found	High	High	High	High	High	Not Found	High	High	High	High	High	High	High	1
FALSE	High	Master Protein	A0A2V2VQQ4	non-specific serine/threonine protein kinase OS=Trypanosoma cruzi OX=5693 GN=C4B63_11g86 PE=3 SV=1	C4B63_11g86	0.008	2.52	2	1	1	1	409	47	8.29	2.83	1	0	0																																																	Not Found	High	Not Found	High	Not Found	Not Found	High	High	High	High	High	High	High	Not Found	High	High	1
FALSE	High	Master Protein	A0A2V2WL32	Uncharacterized protein OS=Trypanosoma cruzi OX=5693 GN=C3747_80g37 PE=4 SV=1	C3747_80g37	0.008	2.516	5	1	1	1	445	47.5	7.21	2.64	1	0	0																																																	High	High	High	High	High	High	High	High	High	High	High	High	High	High	High	High	1
FALSE	High	Master Protein	Q4DKH1	Uncharacterized protein OS=Trypanosoma cruzi (strain CL Brener) OX=353153 GN=Tc00.1047053511385.60 PE=4 SV=1	Tc00.1047053511385.60	0.008	2.511	4	1	1	1	406	44.2	8.85	3.72	1	0	0																																																	Not Found	Not Found	Not Found	Not Found	Not Found	Not Found	High	High	High	High	High	High	High	Not Found	High	Not Found	1
FALSE	High	Master Protein	A0A2V2VDV3	Inositol-1,3,4-trisphosphate 5/6-kinase OS=Trypanosoma cruzi OX=5693 GN=C4B63_32g251 PE=4 SV=1	C4B63_32g251	0.008	2.51	4	1	1	1	419	46.7	7.74	2.59	1	0	0																																																	High	Not Found	Not Found	High	High	High	High	High	High	High	High	High	High	High	High	High	1
FALSE	High	Master Protein	A0A2V2VHK9	Uncharacterized protein OS=Trypanosoma cruzi OX=5693 GN=C4B63_21g70 PE=4 SV=1	C4B63_21g70	0.008	2.508	2	2	2	2	1396	162.7	9.61	2.28	2	0	0																																																	High	High	Not Found	High	High	High	High	High	High	High	High	High	High	High	High	High	1
FALSE	High	Master Protein	A0A2V2XL07	Uracil-DNA glycosylase OS=Trypanosoma cruzi OX=5693 GN=C3747_2g104 PE=3 SV=1	C3747_2g104	0.008	2.507	3	1	1	1	298	33.4	8.79	3.27	1	0	0																																																	High	Not Found	Not Found	High	High	High	High	High	High	High	High	High	High	High	High	High	1
FALSE	High	Master Protein	A0A7J6Y986	Uncharacterized protein OS=Trypanosoma cruzi OX=5693 GN=ECC02_003599 PE=4 SV=1	ECC02_003599	0.008	2.505	1	1	1	1	858	95	8.27	2.33	1	0	0																																																	High	High	Not Found	High	High	High	High	High	High	High	High	High	High	High	High	High	1
FALSE	High	Master Protein	A0A2V2X8W1	Uncharacterized protein OS=Trypanosoma cruzi OX=5693 GN=C3747_19g186 PE=4 SV=1	C3747_19g186	0.008	2.504	2	1	1	1	545	61.4	6.39	3.34	1	0	0																																																	High	Not Found	Not Found	Not Found	Not Found	High	High	High	Not Found	Not Found	High	Not Found	High	High	High	High	1
FALSE	High	Master Protein	V5B3V3	Uncharacterized protein OS=Trypanosoma cruzi Dm28c OX=1416333 GN=TCDM_11832 PE=4 SV=1	TCDM_11832	0.008	2.493	2	1	1	1	299	33.8	8.7	2.91	1	0	0																																																	High	High	High	High	High	High	High	High	High	High	High	High	High	High	High	High	1
FALSE	High	Master Protein	A0A2V2UNW3	Uncharacterized protein OS=Trypanosoma cruzi OX=5693 GN=C4B63_145g27 PE=4 SV=1	C4B63_145g27	0.008	2.492	8	1	1	1	174	20	5.43	0	1	0	0																																																	High	High	Not Found	High	High	High	High	High	High	High	High	High	High	High	High	High	1
FALSE	High	Master Protein	V5BVW5	Nucleolar pre-ribosomal-associated protein 1 C-terminal domain-containing protein OS=Trypanosoma cruzi Dm28c OX=1416333 GN=TCDM_00844 PE=4 SV=1	TCDM_00844	0.008	2.488	1	2	2	1	1574	175	7.83	4.07	2	0	0																																																	Not Found	Not Found	Not Found	Not Found	High	High	High	High	High	High	High	High	High	High	High	High	1
FALSE	High	Master Protein	K2NS06	Myosin motor domain-containing protein OS=Trypanosoma cruzi marinkellei OX=85056 GN=MOQ_002031 PE=4 SV=1	MOQ_002031	0.008	2.485	1	1	1	1	1192	135.7	8.95	2.86	1	0	0																																																	High	Not Found	High	High	High	High	High	High	High	High	High	High	High	High	High	High	1
FALSE	High	Master Protein	A0A2V2VG26	Putative notchless OS=Trypanosoma cruzi OX=5693 GN=C4B63_23g104 PE=4 SV=1	C4B63_23g104	0.008	2.481	1	1	1	1	593	63.2	7.21	2.99	1	0	0																																																	High	High	High	High	High	High	High	High	High	High	High	High	High	High	High	High	1
FALSE	High	Master Protein	A0A7J6XRI6	Las1-like OS=Trypanosoma cruzi OX=5693 GN=ECC02_010068 PE=4 SV=1	ECC02_010068	0.008	2.481	4	1	1	1	306	34.1	5.99	3.45	1	0	0																																																	Not Found	Not Found	Not Found	Not Found	Not Found	High	High	Not Found	Not Found	Not Found	Not Found	Not Found	High	Not Found	Not Found	Not Found	1
FALSE	High	Master Protein	A0A7J6YJ77	Uncharacterized protein OS=Trypanosoma cruzi OX=5693 GN=ECC02_000054 PE=4 SV=1	ECC02_000054	0.008	2.472	2	1	2	1	633	70.6	8.31	2.37	1	0	0																																																	High	High	High	High	High	High	High	High	High	High	High	High	High	High	High	High	1
FALSE	High	Master Protein	Q4CV17	Uncharacterized protein OS=Trypanosoma cruzi (strain CL Brener) OX=353153 GN=Tc00.1047053510577.30 PE=4 SV=1	Tc00.1047053510577.30	0.008	2.472	1	1	1	1	679	74.1	8.81	2.75	1	0	0																																																	High	High	High	High	High	High	High	High	High	High	High	High	High	High	High	High	1
FALSE	High	Master Protein	V5BH08	Oxidoreductase OS=Trypanosoma cruzi Dm28c OX=1416333 GN=TCDM_14385 PE=4 SV=1	TCDM_14385	0.008	2.471	3	1	1	1	401	45.1	6.67	2.82	1	0	0																																																	High	Not Found	Not Found	Not Found	High	High	High	High	High	High	High	High	Not Found	High	Not Found	Not Found	1
FALSE	High	Master Protein	A0A2V2WT98	EF-hand domain-containing protein OS=Trypanosoma cruzi OX=5693 GN=C3747_59g207 PE=4 SV=1	C3747_59g207	0.008	2.468	2	1	1	1	636	69.9	9.67	2.9	1	0	0																																																	Not Found	Not Found	Not Found	Not Found	Not Found	High	Not Found	Not Found	High	Not Found	High	High	Not Found	Not Found	Not Found	Not Found	1
FALSE	High	Master Protein	A0A2V2VMA7	PH domain-containing protein OS=Trypanosoma cruzi OX=5693 GN=C4B63_18g38 PE=4 SV=1	C4B63_18g38	0.008	2.468	1	1	1	1	607	68.6	6.67	2.52	1	0	0																																																	High	High	High	High	High	High	High	High	High	High	High	High	High	High	High	High	1
FALSE	High	Master Protein	A0A7J6YDZ0	Probable eukaryotic initiation factor 4A OS=Trypanosoma cruzi OX=5693 GN=ECC02_001840 PE=3 SV=1	ECC02_001840	0.008	2.468	4	1	1	1	511	57.5	8.97	3.91	1	0	0																																																	Not Found	Not Found	Not Found	Not Found	Not Found	Not Found	High	High	Not Found	High	High	Not Found	High	High	Not Found	High	1
FALSE	High	Master Protein	Q4D914	RNA-editing complex protein MP100, putative OS=Trypanosoma cruzi (strain CL Brener) OX=353153 GN=Tc00.1047053507513.90 PE=4 SV=1	Tc00.1047053507513.90	0.008	2.462	1	1	1	1	922	102.3	7.71	2.01	1	0	0																																																	High	High	High	High	High	High	High	High	High	High	High	High	High	High	High	High	1
FALSE	High	Master Protein	A0A2V2XBL5	Uncharacterized protein OS=Trypanosoma cruzi OX=5693 GN=C3747_14g330 PE=4 SV=1	C3747_14g330	0.008	2.456	1	1	1	1	801	90.9	7.88	2.26	1	0	0																																																	High	High	High	High	High	High	High	High	High	High	High	High	High	High	High	High	1
FALSE	High	Master Protein	A0A2V2XB42	J domain-containing protein OS=Trypanosoma cruzi OX=5693 GN=C3747_15g200 PE=4 SV=1	C3747_15g200	0.008	2.454	3	1	2	1	526	59.5	9.64	3.36	1	0	0																																																	Not Found	Not Found	Not Found	Not Found	Not Found	High	High	Not Found	Not Found	High	Not Found	High	Not Found	Not Found	Not Found	Not Found	1
FALSE	High	Master Protein	A0A2V2VRM9	Tyrosine phosphatase OS=Trypanosoma cruzi OX=5693 GN=C4B63_17g91 PE=4 SV=1	C4B63_17g91	0.008	2.451	6	1	1	1	354	39	5.36	3.8	1	0	0																																																	High	Not Found	Not Found	Not Found	Not Found	High	High	High	High	High	Not Found	Not Found	High	High	High	High	1
FALSE	High	Master Protein	A0A7J6XTQ4	Uncharacterized protein OS=Trypanosoma cruzi OX=5693 GN=ECC02_009519 PE=4 SV=1	ECC02_009519	0.008	2.448	3	1	1	1	392	43.2	6.13	2.33	1	0	0																																																	High	High	High	High	High	High	High	High	High	High	High	High	High	High	High	High	1
FALSE	High	Master Protein	A0A2V2V9E6	Nop14-like family OS=Trypanosoma cruzi OX=5693 GN=C4B63_34g107 PE=3 SV=1	C4B63_34g107	0.008	2.447	2	1	1	1	892	99.3	7.18	2.14	1	0	0																																																	High	Not Found	Not Found	High	High	High	High	High	High	High	High	High	High	High	High	High	1
FALSE	High	Master Protein	A0A2V2VEY3	Ubiquitin carboxyl-terminal hydrolase OS=Trypanosoma cruzi OX=5693 GN=C3747_271g36 PE=3 SV=1	C3747_271g36	0.008	2.442	2	1	1	1	655	71.4	7.65	2.27	1	0	0																																																	High	High	High	High	High	High	High	High	High	High	High	High	High	High	High	High	1
FALSE	High	Master Protein	A0A7J6XJ85	Mucin-associated surface protein (MASP) OS=Trypanosoma cruzi OX=5693 GN=ECC02_013107 PE=4 SV=1	ECC02_013107	0.008	2.424	5	1	1	1	353	37.6	4.78	2.49	1	0	0																																																	Not Found	Not Found	Not Found	Not Found	Not Found	Not Found	Not Found	Not Found	Not Found	Not Found	Not Found	Not Found	High	Not Found	Not Found	Not Found	1
FALSE	High	Master Protein	V5B5L7	Mucin TcMUCII OS=Trypanosoma cruzi Dm28c OX=1416333 GN=TCDM_11139 PE=4 SV=1	TCDM_11139	0.008	2.422	7	1	1	1	195	19.9	4.54	2.36	1	0	0																																																	High	High	Not Found	Not Found	High	High	High	High	High	High	High	High	High	High	High	High	1
FALSE	High	Master Protein	A0A2V2WU19	Uncharacterized protein OS=Trypanosoma cruzi OX=5693 GN=C3747_55g196c PE=4 SV=1	C3747_55g196c	0.008	2.421	6	1	1	1	145	16.6	6.51	2.16	1	0	0																																																	High	High	High	High	High	High	High	High	High	High	High	High	High	High	High	High	1
FALSE	High	Master Protein	V5C0T3	Uncharacterized protein OS=Trypanosoma cruzi Dm28c OX=1416333 GN=TCDM_00899 PE=4 SV=1	TCDM_00899	0.008	2.414	2	1	1	1	364	40.2	8.5	2.09	1	0	0																																																	High	Not Found	Not Found	Not Found	Not Found	High	High	High	High	High	High	High	Not Found	High	High	High	1
FALSE	High	Master Protein	A0A2V2URE4	Putative EF hand OS=Trypanosoma cruzi OX=5693 GN=C4B63_114g33 PE=4 SV=1	C4B63_114g33	0.008	2.413	2	1	1	1	412	46.7	6.62	2.27	1	0	0																																																	High	High	High	High	High	High	High	High	High	High	High	High	High	High	High	High	1
FALSE	High	Master Protein	A0A2V2V263	Uncharacterized protein OS=Trypanosoma cruzi OX=5693 GN=C4B63_72g114 PE=4 SV=1	C4B63_72g114	0.008	2.41	4	1	1	1	178	20.7	10.83	2.39	1	0	0																																																	High	Not Found	Not Found	High	High	High	High	High	High	High	High	High	High	High	High	High	1
FALSE	High	Master Protein	A0A2V2WUA9	J domain-containing protein OS=Trypanosoma cruzi OX=5693 GN=C3747_56g81 PE=4 SV=1	C3747_56g81	0.008	2.409	5	1	1	1	462	52.3	8.43	3.09	1	0	0																																																	High	Not Found	Not Found	Not Found	High	High	High	High	High	High	High	High	High	High	High	High	1
FALSE	High	Master Protein	V5BVQ3	Uncharacterized protein OS=Trypanosoma cruzi Dm28c OX=1416333 GN=TCDM_00759 PE=4 SV=1	TCDM_00759	0.008	2.408	1	1	1	1	849	93.1	5.31	3.17	1	0	0																																																	High	High	Not Found	High	High	High	High	High	High	High	High	High	High	High	High	High	1
FALSE	High	Master Protein	V5ASW8	F-actin capping protein beta subunit OS=Trypanosoma cruzi Dm28c OX=1416333 GN=TCDM_08129 PE=3 SV=1	TCDM_08129	0.008	2.407	3	1	1	1	485	54.9	5.59	2.91	1	0	0																																																	High	High	Not Found	Not Found	High	High	High	High	High	High	High	High	High	High	High	High	1
FALSE	High	Master Protein	Q4D463	Mucin-associated surface protein (MASP), putative OS=Trypanosoma cruzi (strain CL Brener) OX=353153 GN=Tc00.1047053510621.49 PE=4 SV=1	Tc00.1047053510621.49	0.008	2.403	6	1	1	1	261	26.5	4.5	0	1	0	0																																																	High	Not Found	Not Found	Not Found	High	High	High	High	High	High	High	High	High	High	High	High	1
FALSE	High	Master Protein	A0A2V2UJS1	Putative sjogren s syndrome nuclear autoantigen 1 OS=Trypanosoma cruzi OX=5693 GN=C4B63_227g70c PE=4 SV=1	C4B63_227g70c	0.008	2.402	8	1	1	1	109	12.2	5.6	2.95	1	0	0																																																	High	High	High	High	Not Found	High	High	High	High	High	High	High	High	Not Found	High	High	1
FALSE	High	Master Protein	A0A2V2W6Y7	Putative mucin TcMUCII OS=Trypanosoma cruzi OX=5693 GN=C4B63_1g991 PE=4 SV=1	C4B63_1g991	0.008	2.4	3	1	1	1	248	25.8	5.22	2.06	1	0	0																																																	High	High	Not Found	Not Found	Not Found	High	High	High	High	High	High	High	High	High	High	High	1
FALSE	High	Master Protein	A0A2V2XHL1	RanBP2-type domain-containing protein OS=Trypanosoma cruzi OX=5693 GN=C3747_7g335 PE=4 SV=1	C3747_7g335	0.008	2.398	3	1	1	1	511	58.4	8.47	2.69	1	0	0																																																	High	Not Found	Not Found	Not Found	Not Found	High	High	High	Not Found	High	Not Found	High	High	High	High	High	1
FALSE	High	Master Protein	V5ANG8	Acyl-CoA oxidase C-terminal domain-containing protein OS=Trypanosoma cruzi Dm28c OX=1416333 GN=TCDM_10084 PE=3 SV=1	TCDM_10084	0.008	2.398	2	1	1	1	735	82.6	7.72	3.09	1	0	0																																																	High	High	Not Found	Not Found	High	High	High	High	High	High	High	High	High	High	High	High	1
FALSE	High	Master Protein	A0A2V2VJP5	Uncharacterized protein OS=Trypanosoma cruzi OX=5693 GN=C4B63_18g286 PE=4 SV=1	C4B63_18g286	0.008	2.394	3	1	1	1	452	50.8	6.84	3.48	1	0	0																																																	High	Not Found	High	High	High	High	High	High	High	High	High	High	High	Not Found	High	High	1
FALSE	High	Master Protein	A0A2V2VXM0	Putative selenocysteine-specific elongation factor OS=Trypanosoma cruzi OX=5693 GN=C4B63_7g237 PE=4 SV=1	C4B63_7g237	0.008	2.392	2	1	1	1	627	68.1	7.3	2.07	1	0	0																																																	High	High	Not Found	High	High	High	High	High	High	High	High	High	High	High	High	High	1
FALSE	High	Master Protein	K2M9M7	Anaphase-promoting complex subunit 2 OS=Trypanosoma cruzi marinkellei OX=85056 GN=MOQ_004402 PE=3 SV=1	MOQ_004402	0.008	2.392	1	1	1	1	767	86.3	6.04	2.44	1	0	0																																																	Not Found	Not Found	Not Found	Not Found	High	High	High	High	Not Found	Not Found	High	High	High	High	High	High	1
FALSE	High	Master Protein	A0A2V2UQZ6	PIH1 N-terminal domain-containing protein OS=Trypanosoma cruzi OX=5693 GN=C4B63_171g18 PE=3 SV=1	C4B63_171g18	0.008	2.388	4	1	1	1	350	39	6.54	0	1	0	0																																																	High	High	High	High	High	High	High	High	High	High	High	High	High	High	High	High	1
FALSE	High	Master Protein	Q4E655	Uncharacterized protein OS=Trypanosoma cruzi (strain CL Brener) OX=353153 GN=Tc00.1047053508153.360 PE=4 SV=1	Tc00.1047053508153.360	0.008	2.383	2	1	1	1	333	37.9	7.36	2.23	1	0	0																																																	High	High	Not Found	High	High	High	High	High	High	High	High	High	High	High	High	High	1
FALSE	High	Master Protein	K2MVZ2	Plectin-like protein, putative OS=Trypanosoma cruzi marinkellei OX=85056 GN=MOQ_009764 PE=4 SV=1	MOQ_009764	0.008	2.369	5	1	1	1	287	32.1	5.94	3.45	1	0	0																																																	Not Found	Not Found	Not Found	Not Found	Not Found	Not Found	Not Found	Not Found	Not Found	Not Found	Not Found	Not Found	Not Found	Not Found	Not Found	Not Found	1
FALSE	High	Master Protein	V5BID0	Uncharacterized protein OS=Trypanosoma cruzi Dm28c OX=1416333 GN=TCDM_03759 PE=4 SV=1	TCDM_03759	0.008	2.367	2	1	1	1	516	56.5	5.88	2.37	1	0	0																																																	High	High	Not Found	High	High	High	High	High	High	High	High	High	High	High	High	High	1
FALSE	High	Master Protein	A0A7J6Y8F6	Pleckstrin homology domain-containing protein OS=Trypanosoma cruzi OX=5693 GN=ECC02_004368 PE=4 SV=1	ECC02_004368	0.009	2.364	2	1	1	1	585	66.1	10.3	1.97	1	0	0																																																	Not Found	Not Found	Not Found	Not Found	High	High	High	High	Not Found	Not Found	Not Found	Not Found	High	High	High	Not Found	1
FALSE	High	Master Protein	Q4DXB5	Protein kinase, putative OS=Trypanosoma cruzi (strain CL Brener) OX=353153 GN=Tc00.1047053510901.200 PE=3 SV=1	Tc00.1047053510901.200	0.009	2.362	2	1	1	1	928	106.1	8.12	2.81	1	0	0																																																	High	Not Found	Not Found	High	Not Found	High	High	High	High	High	High	High	High	Not Found	Not Found	High	1
FALSE	High	Master Protein	V5BMV8	Arf3-interacting protein 1 N-terminal domain-containing protein OS=Trypanosoma cruzi Dm28c OX=1416333 GN=TCDM_02158 PE=4 SV=1	TCDM_02158	0.009	2.362	3	1	1	1	774	85.5	6	2.9	1	0	0																																																	High	High	Not Found	Not Found	High	High	High	High	High	High	High	High	High	Not Found	Not Found	High	1
FALSE	High	Master Protein	A0A2V2VVJ2	Uncharacterized protein OS=Trypanosoma cruzi OX=5693 GN=C3747_207g86 PE=4 SV=1	C3747_207g86	0.009	2.361	5	1	1	1	295	33.7	8.18	2.4	1	0	0																																																	High	Not Found	Not Found	Not Found	Not Found	High	High	Not Found	High	High	High	High	High	High	High	High	1
FALSE	High	Master Protein	A0A2V2VJ29	Nucleoporin NSP1-like C-terminal domain-containing protein OS=Trypanosoma cruzi OX=5693 GN=C4B63_19g706c PE=4 SV=1	C4B63_19g706c	0.009	2.359	6	1	1	1	139	14.8	4.3	2.71	1	0	0																																																	Not Found	Not Found	Not Found	Not Found	High	High	High	High	High	High	High	High	High	High	High	High	1
FALSE	High	Master Protein	A0A2V2VZJ0	Uncharacterized protein OS=Trypanosoma cruzi OX=5693 GN=C4B63_4g135 PE=4 SV=1	C4B63_4g135	0.009	2.353	4	1	1	1	298	34.7	9.19	3.64	1	0	0																																																	Not Found	Not Found	Not Found	Not Found	Not Found	High	High	High	High	High	Not Found	High	Not Found	Not Found	Not Found	Not Found	1
FALSE	High	Master Protein	A0A2V2W1P4	Uncharacterized protein OS=Trypanosoma cruzi OX=5693 GN=C4B63_2g180 PE=4 SV=1	C4B63_2g180	0.009	2.349	7	1	1	1	178	19.9	6.04	3.51	1	0	0																																																	High	High	High	High	High	High	High	High	High	High	High	High	High	High	High	High	1
FALSE	High	Master Protein	Q4DWI1	Uncharacterized protein OS=Trypanosoma cruzi (strain CL Brener) OX=353153 GN=Tc00.1047053511725.110 PE=4 SV=1	Tc00.1047053511725.110	0.009	2.344	4	1	1	1	251	27.8	6.61	2.5	1	0	0																																																	High	High	Not Found	High	High	High	High	High	High	High	High	High	High	High	High	High	1
FALSE	High	Master Protein	V5BDQ9	Uncharacterized protein OS=Trypanosoma cruzi Dm28c OX=1416333 GN=TCDM_14506 PE=4 SV=1	TCDM_14506	0.009	2.34	7	1	1	1	218	25.9	9.91	2.03	1	0	0																																																	Not Found	Not Found	Not Found	High	High	High	High	High	High	High	High	High	High	High	High	High	1
FALSE	High	Master Protein	A0A2V2VUF4	Zinc knuckle OS=Trypanosoma cruzi OX=5693 GN=C4B63_7g407 PE=4 SV=1	C4B63_7g407	0.009	2.339	6	1	1	1	158	18.3	8.85	3.07	1	0	0																																																	High	High	Not Found	High	High	High	High	High	High	High	High	High	High	High	High	High	1
FALSE	High	Master Protein	V5C106	Protein kinase OS=Trypanosoma cruzi Dm28c OX=1416333 GN=TCDM_00599 PE=4 SV=1	TCDM_00599	0.009	2.338	2	1	1	1	700	77.6	7.37	2.94	1	0	0																																																	High	High	Not Found	High	High	High	High	High	High	High	High	High	High	High	High	High	1
FALSE	High	Master Protein	V5DUR5	Nucleic acid binding protein OS=Trypanosoma cruzi Dm28c OX=1416333 GN=TCDM_00194 PE=4 SV=1	TCDM_00194	0.009	2.337	3	1	1	1	358	39.1	6.96	1.94	1	0	0																																																	High	Not Found	Not Found	Not Found	High	High	High	High	High	High	High	High	High	High	Not Found	Not Found	1
FALSE	High	Master Protein	V5AVI5	Kinesin OS=Trypanosoma cruzi Dm28c OX=1416333 GN=TCDM_06932 PE=3 SV=1	TCDM_06932	0.009	2.333	1	1	1	1	1649	182.3	6.98	2.21	1	0	0																																																	High	High	Not Found	Not Found	High	High	High	High	High	High	High	High	High	High	High	High	1
FALSE	High	Master Protein	A0A2V2UQQ1	Uncharacterized protein OS=Trypanosoma cruzi OX=5693 GN=C4B63_113g46 PE=4 SV=1	C4B63_113g46	0.009	2.325	5	1	1	1	215	23.2	5.67	2.77	1	0	0																																																	High	High	High	Not Found	High	High	High	High	High	High	High	High	High	High	High	High	1
FALSE	High	Master Protein	V5BAV4	Histone-binding protein RBBP4 N-terminal domain-containing protein OS=Trypanosoma cruzi Dm28c OX=1416333 GN=TCDM_00886 PE=4 SV=1	TCDM_00886	0.009	2.323	2	1	1	1	525	59	6.64	2.26	1	0	0																																																	High	High	High	High	High	High	High	High	High	High	High	High	High	High	High	High	1
FALSE	High	Master Protein	K2MVL6	Histone RNA hairpin-binding protein RNA-binding domain-containing protein OS=Trypanosoma cruzi marinkellei OX=85056 GN=MOQ_005074 PE=3 SV=1	MOQ_005074	0.009	2.323	2	1	1	1	628	66.9	9.25	2.88	1	0	0																																																	High	High	Not Found	High	High	High	High	High	High	High	High	High	High	High	High	High	1
FALSE	High	Master Protein	Q4DDV8	Uncharacterized protein OS=Trypanosoma cruzi (strain CL Brener) OX=353153 GN=Tc00.1047053509561.70 PE=4 SV=1	Tc00.1047053509561.70	0.009	2.32	4	1	1	1	306	34.2	9.07	2.49	1	0	0																																																	High	Not Found	Not Found	Not Found	High	High	High	High	High	High	High	Not Found	High	High	High	High	1
FALSE	High	Master Protein	A0A2V2WJ05	RRM domain-containing protein OS=Trypanosoma cruzi OX=5693 GN=C3747_97g244 PE=4 SV=1	C3747_97g244	0.009	2.317	5	1	1	1	258	28	5.07	2.16	1	0	0																																																	High	High	High	High	High	High	High	High	High	High	High	High	High	High	High	High	1
FALSE	High	Master Protein	V5DT37	DUF4201 domain-containing protein OS=Trypanosoma cruzi Dm28c OX=1416333 GN=TCDM_00680 PE=4 SV=1	TCDM_00680	0.009	2.317	2	1	1	1	397	46.3	9.17	2.51	1	0	0																																																	High	Not Found	Not Found	Not Found	High	High	High	High	High	High	High	High	High	High	High	High	1
FALSE	High	Master Protein	A0A7J6YDP8	SMP-LTD domain-containing protein OS=Trypanosoma cruzi OX=5693 GN=ECC02_002469 PE=4 SV=1	ECC02_002469	0.009	2.316	2	1	1	1	616	69.1	6.71	4.09	1	0	0																																																	High	High	Not Found	High	Not Found	High	High	High	High	High	Not Found	High	High	Not Found	High	Not Found	1
FALSE	High	Master Protein	V5ASR1	Uncharacterized protein OS=Trypanosoma cruzi Dm28c OX=1416333 GN=TCDM_08228 PE=3 SV=1	TCDM_08228	0.009	2.314	5	1	1	1	218	24.7	6.37	2.64	1	0	0																																																	High	Not Found	Not Found	Not Found	High	High	High	High	High	High	High	High	High	High	Not Found	Not Found	1
FALSE	High	Master Protein	Q4E5Y1	Uncharacterized protein OS=Trypanosoma cruzi (strain CL Brener) OX=353153 GN=Tc00.1047053508153.1140 PE=4 SV=1	Tc00.1047053508153.1140	0.009	2.312	5	1	1	1	184	20.7	8.81	2.15	1	0	0																																																	High	Not Found	Not Found	High	Not Found	High	High	High	High	High	High	High	Not Found	High	Not Found	Not Found	1
FALSE	High	Master Protein	K2PC82	Uncharacterized protein OS=Trypanosoma cruzi marinkellei OX=85056 GN=MOQ_001143 PE=4 SV=1	MOQ_001143	0.009	2.309	1	1	1	1	562	60.4	7.14	1.93	1	0	0																																																	High	High	High	High	High	High	High	High	High	High	High	High	High	High	High	High	1
FALSE	High	Master Protein	A0A2V2UHN9	Putative retrotransposon hot spot protein (RHS,) OS=Trypanosoma cruzi OX=5693 GN=C4B63_289g11 PE=4 SV=1	C4B63_289g11	0.009	2.307	9	1	1	1	233	27.2	9.54	4.01	1	0	0																																																	High	High	High	High	High	High	High	High	High	High	High	High	High	High	High	High	1
FALSE	High	Master Protein	V5BXT0	Uncharacterized protein OS=Trypanosoma cruzi Dm28c OX=1416333 GN=TCDM_01873 PE=4 SV=1	TCDM_01873	0.009	2.306	6	1	1	1	445	49.1	9.11	3.34	1	0	0																																																	Not Found	Not Found	Not Found	Not Found	Not Found	High	High	High	High	High	High	Not Found	Not Found	Not Found	Not Found	Not Found	1
FALSE	High	Master Protein	A0A2V2VA92	Tetraspanin OS=Trypanosoma cruzi OX=5693 GN=C4B63_31g225 PE=4 SV=1	C4B63_31g225	0.009	2.306	3	1	1	1	278	31	6.4	2.46	1	0	0																																																	High	High	Not Found	High	Not Found	High	High	High	High	High	High	High	High	High	High	High	1
FALSE	High	Master Protein	A0A7J6YFI9	Sfi1 spindle body domain-containing protein OS=Trypanosoma cruzi OX=5693 GN=ECC02_001278 PE=4 SV=1	ECC02_001278	0.009	2.305	2	1	1	1	497	57.8	10.9	3.01	1	0	0																																																	High	Not Found	Not Found	Not Found	High	High	High	High	Not Found	High	High	High	High	Not Found	High	Not Found	1
FALSE	High	Master Protein	V5DBJ5	HpcH/HpaI aldolase/citrate lyase domain-containing protein OS=Trypanosoma cruzi Dm28c OX=1416333 GN=TCDM_06935 PE=4 SV=1	TCDM_06935	0.009	2.303	2	1	1	1	421	46.9	5.63	2.35	1	0	0																																																	High	High	High	High	High	High	High	High	High	High	High	High	High	High	High	High	1
FALSE	High	Master Protein	K2NRC4	peptidylprolyl isomerase OS=Trypanosoma cruzi marinkellei OX=85056 GN=MOQ_004665 PE=4 SV=1	MOQ_004665	0.009	2.302	2	1	1	1	426	48.5	5.25	2.87	1	0	0																																																	Not Found	Not Found	Not Found	Not Found	High	High	High	High	High	High	High	High	High	Not Found	Not Found	Not Found	1
FALSE	High	Master Protein	Q4DZV1	Clathrin coat assembly protein, putative OS=Trypanosoma cruzi (strain CL Brener) OX=353153 GN=Tc00.1047053510105.30 PE=3 SV=1	Tc00.1047053510105.30	0.009	2.3	2	1	1	1	416	47.5	5.81	2.13	1	0	0																																																	High	Not Found	Not Found	Not Found	Not Found	Not Found	Not Found	Not Found	High	Not Found	High	Not Found	Not Found	High	High	Not Found	1
FALSE	High	Master Protein	A0A2V2X920	Putative cytochrome c oxidase assembly protein OS=Trypanosoma cruzi OX=5693 GN=C3747_20g53 PE=4 SV=1	C3747_20g53	0.009	2.299	5	1	2	1	282	33.1	8.7	5.86	1	0	0																																																	High	High	Not Found	High	High	High	High	High	High	High	High	High	High	High	High	High	1
FALSE	High	Master Protein	A0A2V2USX1	C3H1-type domain-containing protein OS=Trypanosoma cruzi OX=5693 GN=C4B63_97g14 PE=4 SV=1	C4B63_97g14	0.009	2.285	3	1	1	1	437	48	8.15	0	1	0	0																																																	Not Found	Not Found	Not Found	Not Found	High	High	High	High	High	High	High	High	High	High	High	High	1
FALSE	High	Master Protein	A0A2V2XF36	Uncharacterized protein OS=Trypanosoma cruzi OX=5693 GN=C3747_12g1931c PE=4 SV=1	C3747_12g1931c	0.009	2.285	7	1	1	1	116	13.6	10.08	3.19	1	0	0																																																	High	High	High	High	High	High	High	High	High	Not Found	High	High	High	High	High	High	1
FALSE	High	Master Protein	A0A2V2URD5	Uncharacterized protein OS=Trypanosoma cruzi OX=5693 GN=C4B63_113g55 PE=4 SV=1	C4B63_113g55	0.009	2.284	2	1	1	1	453	52.3	8.31	2.65	1	0	0																																																	High	Not Found	High	High	Not Found	High	High	High	High	High	High	High	Not Found	Not Found	High	Not Found	1
FALSE	High	Master Protein	V5B4B4	Protein kinase OS=Trypanosoma cruzi Dm28c OX=1416333 GN=TCDM_09891 PE=4 SV=1	TCDM_09891	0.009	2.284	4	1	1	1	355	39.6	9.36	3.57	1	0	0																																																	High	High	High	High	High	High	High	High	High	High	High	High	High	High	High	High	1
FALSE	High	Master Protein	Q4D9Y1	Roadblock/LAMTOR2 domain-containing protein OS=Trypanosoma cruzi (strain CL Brener) OX=353153 GN=Tc00.1047053510687.70 PE=4 SV=1	Tc00.1047053510687.70	0.009	2.284	13	1	1	1	100	11.1	5.41	2.99	1	0	0																																																	High	High	Not Found	Not Found	Not Found	Not Found	Not Found	Not Found	Not Found	High	Not Found	High	Not Found	Not Found	Not Found	Not Found	1
FALSE	High	Master Protein	A7LCQ0	p21 OS=Trypanosoma cruzi OX=5693 PE=2 SV=1	2	0.009	2.282	5	1	1	1	154	18	8.4	2.14	1	0	0																																																	High	High	High	High	High	High	High	High	High	High	High	High	High	High	High	High	1
FALSE	High	Master Protein	A0A2V2W0A8	Rrp15p OS=Trypanosoma cruzi OX=5693 GN=C3747_192g37 PE=4 SV=1	C3747_192g37	0.009	2.282	6	1	1	1	211	23.3	10.98	0	1	0	0																																																	High	Not Found	Not Found	High	High	High	High	High	High	High	High	High	High	High	High	High	1
FALSE	High	Master Protein	Q4DLG7	Uncharacterized protein OS=Trypanosoma cruzi (strain CL Brener) OX=353153 GN=Tc00.1047053503823.120 PE=4 SV=1	Tc00.1047053503823.120	0.009	2.278	2	1	1	1	594	65.8	7.01	2.21	1	0	0																																																	High	High	Not Found	High	High	High	High	High	High	High	High	High	High	High	High	High	1
FALSE	High	Master Protein	A0A2V2UN30	Putative mucin TcMUCII OS=Trypanosoma cruzi OX=5693 GN=C4B63_150g10 PE=4 SV=1	C4B63_150g10	0.009	2.278	4	1	1	1	205	20.6	5.34	2.72	1	0	0	100	100	100	2.409	33.7	13.987	6.64	6.64	6.64	1.27	5.07	3.81						0.0108416						1.96491		10.8	26	363.3			16.97	45.44							2.9		7.9		6.2		89.1	36	135.1	107.2	Not Found	Not Found	Not Found	Not Found	Not Found	Not Found	High	Not Found	High	Not Found	High	Not Found	High	High	High	High	1
FALSE	High	Master Protein	A0A2V2VLA0	U6 snRNA-associated Sm-like protein LSm4 OS=Trypanosoma cruzi OX=5693 GN=LSM4 PE=3 SV=1	LSM4	0.009	2.277	6	1	1	1	113	12.5	10.74	0	1	0	0																																																	High	High	High	High	High	High	High	High	High	High	High	High	High	High	High	High	1
FALSE	High	Master Protein	A0A2V2XI75	Uncharacterized protein OS=Trypanosoma cruzi OX=5693 GN=C3747_9g186 PE=4 SV=1	C3747_9g186	0.009	2.277	2	1	1	1	719	80.5	5.14	2.62	1	0	0																																																	High	Not Found	Not Found	Not Found	Not Found	High	High	High	High	High	High	High	High	Not Found	High	Not Found	1
FALSE	High	Master Protein	A0A2V2VYF0	Ion transport domain-containing protein OS=Trypanosoma cruzi OX=5693 GN=C4B63_4g576 PE=4 SV=1	C4B63_4g576	0.009	2.272	8	1	1	1	180	20.3	8.7	0	1	0	0																																																	Not Found	Not Found	Not Found	Not Found	High	Not Found	High	Not Found	Not Found	Not Found	Not Found	Not Found	High	Not Found	Not Found	Not Found	1
FALSE	High	Master Protein	V5BG93	Uncharacterized protein OS=Trypanosoma cruzi Dm28c OX=1416333 GN=TCDM_04581 PE=4 SV=1	TCDM_04581	0.009	2.272	2	1	1	1	603	66.9	8.46	3.32	1	0	0																																																	High	Not Found	Not Found	Not Found	High	High	High	High	High	High	High	High	High	High	High	High	1
FALSE	High	Master Protein	Q4DIT9	Uncharacterized protein OS=Trypanosoma cruzi (strain CL Brener) OX=353153 GN=Tc00.1047053511389.120 PE=4 SV=1	Tc00.1047053511389.120	0.009	2.268	4	1	1	1	205	23.5	10.11	2.13	1	0	0																																																	High	High	Not Found	High	High	High	High	High	High	High	High	High	High	High	High	High	1
FALSE	High	Master Protein	Q4D8B5	Actin-related protein 2/3 complex subunit 4 OS=Trypanosoma cruzi (strain CL Brener) OX=353153 GN=ARPC4 PE=3 SV=1	ARPC4	0.009	2.266	6	1	1	1	180	20.6	7.43	0	1	0	0																																																	High	Not Found	Not Found	Not Found	Not Found	High	High	High	Not Found	High	Not Found	Not Found	Not Found	High	Not Found	Not Found	1
FALSE	High	Master Protein	Q4D828	3-oxoacyl-(Acyl-carrier protein) reductase, putative OS=Trypanosoma cruzi (strain CL Brener) OX=353153 GN=Tc00.1047053511627.150 PE=3 SV=1	Tc00.1047053511627.150	0.009	2.262	6	1	1	1	241	25.7	7.83	2.18	1	0	0																																																	High	High	High	High	High	High	High	High	High	High	High	High	High	High	High	High	1
FALSE	High	Master Protein	A0A2V2XHW2	Uncharacterized protein OS=Trypanosoma cruzi OX=5693 GN=C3747_6g704 PE=4 SV=1	C3747_6g704	0.009	2.253	3	1	1	1	293	32.3	7.28	2.19	1	0	0																																																	High	High	Not Found	Not Found	High	High	High	High	High	High	High	High	High	High	High	High	1
FALSE	High	Master Protein	A0A2V2V7C9	Uncharacterized protein OS=Trypanosoma cruzi OX=5693 GN=C4B63_39g332 PE=4 SV=1	C4B63_39g332	0.009	2.244	4	1	1	1	261	29.6	5.1	2.22	1	0	0																																																	High	High	Not Found	Not Found	High	High	High	High	High	High	High	High	High	High	High	Not Found	1
FALSE	High	Master Protein	A0A2V2V1P1	Putative metalloprotease OS=Trypanosoma cruzi OX=5693 GN=C4B63_53g148 PE=3 SV=1	C4B63_53g148	0.009	2.24	1	1	1	1	922	100.2	6.76	2.03	1	0	0																																																	Not Found	Not Found	Not Found	Not Found	Not Found	High	High	Not Found	High	High	High	High	High	High	High	High	1
FALSE	High	Master Protein	A0A2V2XCP6	Uncharacterized protein OS=Trypanosoma cruzi OX=5693 GN=C3747_14g69 PE=4 SV=1	C3747_14g69	0.009	2.24	2	1	1	1	778	85.6	5.58	2.36	1	0	0																																																	Not Found	Not Found	Not Found	Not Found	Not Found	High	High	High	Not Found	High	High	Not Found	High	High	Not Found	Not Found	1
FALSE	High	Master Protein	A0A2V2W383	Putative heat shock protein DNAJ OS=Trypanosoma cruzi OX=5693 GN=C4B63_2g164 PE=4 SV=1	C4B63_2g164	0.009	2.238	3	1	1	1	316	35.8	9.76	2.12	1	0	0																																																	Not Found	Not Found	Not Found	Not Found	Not Found	Not Found	High	Not Found	Not Found	Not Found	Not Found	Not Found	Not Found	Not Found	Not Found	Not Found	1
FALSE	High	Master Protein	A0A2V2UW02	Uncharacterized protein OS=Trypanosoma cruzi OX=5693 GN=C4B63_122g11 PE=4 SV=1	C4B63_122g11	0.009	2.238	4	1	1	1	275	30	6.84	2.17	1	0	0																																																	Not Found	Not Found	Not Found	High	Not Found	High	High	High	High	High	High	High	High	High	Not Found	High	1
FALSE	High	Master Protein	V5BA16	Uncharacterized protein OS=Trypanosoma cruzi Dm28c OX=1416333 GN=TCDM_11206 PE=4 SV=1	TCDM_11206	0.009	2.235	2	1	1	1	570	64.1	7.18	3.73	1	0	0																																																	Not Found	Not Found	Not Found	Not Found	High	High	High	High	Not Found	Not Found	High	Not Found	Not Found	Not Found	Not Found	Not Found	1
FALSE	High	Master Protein	A0A2V2W457	Thiopurine S-methyltransferase OS=Trypanosoma cruzi OX=5693 GN=C4B63_2g15 PE=4 SV=1	C4B63_2g15	0.009	2.23	8	1	1	1	260	29.5	6.79	3.08	1	0	0																																																	Not Found	Not Found	Not Found	Not Found	Not Found	Not Found	High	Not Found	High	High	Not Found	High	Not Found	High	Not Found	Not Found	1
FALSE	High	Master Protein	A0A2V2W9D9	Mucin-associated surface protein (MASP) OS=Trypanosoma cruzi OX=5693 GN=C4B63_1g1233 PE=4 SV=1	C4B63_1g1233	0.009	2.227	4	1	1	1	355	37.5	4.37	2.94	1	0	0																																																	High	High	High	High	High	High	High	High	High	High	High	High	High	High	High	High	1
FALSE	High	Master Protein	Q4CP26	Uncharacterized protein OS=Trypanosoma cruzi (strain CL Brener) OX=353153 GN=Tc00.1047053503751.10 PE=4 SV=1	Tc00.1047053503751.10	0.009	2.225	2	1	1	1	843	92.3	5.33	3.03	1	0	0																																																	Not Found	Not Found	Not Found	Not Found	Not Found	High	High	High	Not Found	Not Found	Not Found	High	Not Found	High	Not Found	Not Found	1
FALSE	High	Master Protein	A0A7J6Y033	Mucin TcMUCII OS=Trypanosoma cruzi OX=5693 GN=ECC02_006936 PE=4 SV=1	ECC02_006936	0.009	2.225	3	1	2	1	214	21.8	7.55	5.23	1	0	0																																																	Not Found	Not Found	Not Found	Not Found	Not Found	Not Found	High	Not Found	Not Found	High	Not Found	Not Found	High	High	High	High	1
FALSE	High	Master Protein	Q4DR91	MYND-type domain-containing protein OS=Trypanosoma cruzi (strain CL Brener) OX=353153 GN=Tc00.1047053506577.20 PE=4 SV=1	Tc00.1047053506577.20	0.009	2.224	2	1	1	1	754	84.7	6.83	2.36	1	0	0																																																	Not Found	Not Found	Not Found	Not Found	High	Not Found	High	High	High	High	High	High	High	High	Not Found	High	1
FALSE	High	Master Protein	A0A2V2WAI4	Uncharacterized protein OS=Trypanosoma cruzi OX=5693 GN=C3747_147g100 PE=4 SV=1	C3747_147g100	0.009	2.222	3	1	1	1	399	44.6	7.69	3.33	1	0	0																																																	High	High	High	High	Not Found	Not Found	High	High	High	High	High	High	Not Found	High	High	High	1
FALSE	High	Master Protein	V5DB47	CCHC-type domain-containing protein OS=Trypanosoma cruzi Dm28c OX=1416333 GN=TCDM_07170 PE=4 SV=1	TCDM_07170	0.009	2.22	1	1	1	1	902	99.1	8.18	2.13	1	0	0																																																	Not Found	Not Found	Not Found	Not Found	High	High	High	High	High	High	High	High	High	High	High	High	1
FALSE	High	Master Protein	V5APJ0	Mucin-associated surface protein (MASP) OS=Trypanosoma cruzi Dm28c OX=1416333 GN=TCDM_09631 PE=4 SV=1	TCDM_09631	0.009	2.218	4	1	1	1	376	39	4.81	2.64	1	0	0																																																	Not Found	Not Found	Not Found	Not Found	Not Found	Not Found	High	Not Found	Not Found	High	Not Found	Not Found	High	High	High	High	1
FALSE	High	Master Protein	V5AUH7	Uncharacterized protein OS=Trypanosoma cruzi Dm28c OX=1416333 GN=TCDM_07443 PE=4 SV=1	TCDM_07443	0.009	2.217	2	1	1	1	863	97.4	5.85	3.9	1	0	0																																																	High	High	Not Found	High	High	High	High	High	High	High	High	High	High	High	High	High	1
FALSE	High	Master Protein	A0A2V2X4G2	GPI mannosyltransferase 1 OS=Trypanosoma cruzi OX=5693 GN=C3747_28g261 PE=3 SV=1	C3747_28g261	0.009	2.217	2	1	1	1	430	49.4	9.33	2.6	1	0	0																																																	Not Found	Not Found	Not Found	Not Found	High	High	High	High	High	High	High	High	High	High	High	High	1
FALSE	High	Master Protein	A0A2V2V6U5	Uncharacterized protein OS=Trypanosoma cruzi OX=5693 GN=C4B63_40g187 PE=4 SV=1	C4B63_40g187	0.009	2.215	2	1	1	1	440	50.6	5.74	2.5	1	0	0																																																	High	Not Found	Not Found	Not Found	Not Found	Not Found	High	High	Not Found	High	Not Found	Not Found	High	High	Not Found	Not Found	1
FALSE	High	Master Protein	Q4DTI0	Uncharacterized protein OS=Trypanosoma cruzi (strain CL Brener) OX=353153 GN=Tc00.1047053508737.40 PE=4 SV=1	Tc00.1047053508737.40	0.009	2.21	4	1	1	1	313	35.4	7.12	3.42	1	0	0																																																	High	High	High	High	High	High	High	High	Not Found	High	High	High	High	High	High	High	1
FALSE	High	Master Protein	A0A2V2WGH1	DUF4520 domain-containing protein OS=Trypanosoma cruzi OX=5693 GN=C3747_111g176 PE=4 SV=1	C3747_111g176	0.009	2.205	2	1	1	1	774	85.6	6.34	2.81	1	0	0																																																	High	Not Found	Not Found	High	High	High	High	High	High	High	High	High	High	High	High	High	1
FALSE	High	Master Protein	A0A7J6YHS7	Mitogen-activated protein kinase OS=Trypanosoma cruzi OX=5693 GN=ECC02_000447 PE=3 SV=1	ECC02_000447	0.009	2.204	5	1	1	1	352	39.8	6.29	3.3	1	0	0																																																	High	Not Found	Not Found	Not Found	High	High	High	High	High	High	High	High	High	Not Found	High	High	1
FALSE	High	Master Protein	A0A2V2V6B2	Guanine nucleotide-binding protein subunit beta-like protein OS=Trypanosoma cruzi OX=5693 GN=C4B63_55g175 PE=4 SV=1	C4B63_55g175	0.009	2.2	5	1	1	1	386	42.1	6.3	2.96	1	0	0																																																	Not Found	Not Found	Not Found	Not Found	High	High	High	High	High	High	High	High	High	High	Not Found	Not Found	1
FALSE	High	Master Protein	A0A2V2VZ20	SPRY domain-containing protein OS=Trypanosoma cruzi OX=5693 GN=C4B63_4g529 PE=4 SV=1	C4B63_4g529	0.009	2.194	1	1	1	1	2262	252.3	6.47	3.25	1	0	0																																																	High	Not Found	Not Found	Not Found	Not Found	Not Found	High	High	High	High	High	High	High	High	Not Found	High	1
FALSE	High	Master Protein	A0A2V2VRE8	Uncharacterized protein OS=Trypanosoma cruzi OX=5693 GN=C4B63_11g95 PE=4 SV=1	C4B63_11g95	0.009	2.193	2	1	1	1	533	59.7	5.1	2.41	1	0	0																																																	Not Found	Not Found	Not Found	Not Found	Not Found	High	High	High	High	Not Found	High	High	High	Not Found	Not Found	Not Found	1
FALSE	High	Master Protein	V5BDF3	Vesicle-fusing ATPase OS=Trypanosoma cruzi Dm28c OX=1416333 GN=TCDM_09889 PE=4 SV=1	TCDM_09889	0.009	2.192	2	1	1	1	529	60.1	6.48	2.4	1	0	0																																																	Not Found	Not Found	Not Found	Not Found	High	High	High	High	High	High	High	High	High	High	High	Not Found	1
FALSE	High	Master Protein	A0A2V2VQL7	WD repeat protein mio zinc-ribbon like domain-containing protein OS=Trypanosoma cruzi OX=5693 GN=C4B63_11g54 PE=4 SV=1	C4B63_11g54	0.009	2.191	3	1	1	1	689	74.8	8.5	3.61	1	0	0																																																	High	Not Found	Not Found	Not Found	High	High	High	High	High	High	High	High	High	High	Not Found	Not Found	1
FALSE	High	Master Protein	A0A2V2UQK0	Mucin-associated surface protein (MASP) OS=Trypanosoma cruzi OX=5693 GN=C4B63_126g3 PE=4 SV=1	C4B63_126g3	0.009	2.185	4	1	1	1	368	37.6	4.56	2.55	1	0	0																																																	Not Found	Not Found	Not Found	Not Found	Not Found	Not Found	Not Found	Not Found	High	Not Found	Not Found	Not Found	High	Not Found	High	High	1
FALSE	High	Master Protein	A0A2V2WEI9	Putative cyclosome subunit OS=Trypanosoma cruzi OX=5693 GN=C3747_138g20 PE=3 SV=1	C3747_138g20	0.009	2.183	1	1	1	1	1825	201.4	6.9	3.35	1	0	0																																																	Not Found	Not Found	Not Found	Not Found	Not Found	High	High	High	Not Found	Not Found	High	Not Found	Not Found	Not Found	High	Not Found	1
FALSE	High	Master Protein	Q4CT56	Uncharacterized protein (Fragment) OS=Trypanosoma cruzi (strain CL Brener) OX=353153 GN=Tc00.1047053504019.3 PE=4 SV=1	Tc00.1047053504019.3	0.009	2.18	2	1	1	1	1814	205.5	4.59	2.78	1	0	0																																																	High	Not Found	Not Found	Not Found	High	High	High	High	Not Found	Not Found	High	High	High	High	High	High	1
FALSE	High	Master Protein	A0A2V2W6W0	thymine dioxygenase OS=Trypanosoma cruzi OX=5693 GN=C3747_161g22 PE=3 SV=1	C3747_161g22	0.009	2.179	2	1	1	1	831	93.5	6.98	3.16	1	0	0																																																	Not Found	Not Found	Not Found	Not Found	Not Found	High	High	High	High	High	High	High	High	High	High	High	1
FALSE	High	Master Protein	A0A2V2W958	Putative trans-sialidase, Group V OS=Trypanosoma cruzi OX=5693 GN=C3747_145g90 PE=4 SV=1	C3747_145g90	0.009	2.172	1	1	1	1	875	93.4	5.11	0	1	0	0	34.837	1.735	5.105	0.05	0.147	2.943	5.12	0.79	2.35	-4.33	-2.77	1.56				0.00233708	0.0221794	0.546344				2.63133	1.65405	0.262534	9.4	326.5	16.3	47.9		35.17	94.02	56.12	5				158.8	88.7	191.2	225.9	3.9	12.1	31.9	6.2	25.5	35.8	9.5		High	Not Found	Not Found	Not Found	High	High	High	High	High	High	High	High	High	High	High	Not Found	1
FALSE	High	Master Protein	V5D9J1	Uncharacterized protein OS=Trypanosoma cruzi Dm28c OX=1416333 GN=TCDM_07928 PE=4 SV=1	TCDM_07928	0.009	2.171	4	1	1	1	241	28.8	9.66	2.61	1	0	0																																																	High	High	Not Found	High	Not Found	High	Not Found	High	High	High	High	High	High	Not Found	Not Found	Not Found	1
FALSE	High	Master Protein	Q4E3Y2	Inward rectifier potassium channel C-terminal domain-containing protein OS=Trypanosoma cruzi (strain CL Brener) OX=353153 GN=Tc00.1047053511127.410 PE=3 SV=1	Tc00.1047053511127.410	0.009	2.171	2	1	1	1	609	67.8	8.68	2.13	1	0	0																																																	High	High	High	High	High	High	High	High	High	High	High	High	High	High	High	High	1
FALSE	High	Master Protein	Q4D2T2	Uncharacterized protein OS=Trypanosoma cruzi (strain CL Brener) OX=353153 GN=Tc00.1047053509779.40 PE=4 SV=1	Tc00.1047053509779.40	0.009	2.17	5	1	1	1	261	29.6	9.55	2.31	1	0	0																																																	High	High	Not Found	High	High	High	High	High	High	High	High	High	High	High	High	High	1
FALSE	High	Master Protein	A0A2V2UYA0	Uncharacterized protein OS=Trypanosoma cruzi OX=5693 GN=C4B63_85g63 PE=4 SV=1	C4B63_85g63	0.009	2.17	1	1	1	1	1425	157.8	6.77	2.84	1	0	0																																																	High	Not Found	Not Found	Not Found	Not Found	Not Found	Not Found	Not Found	Not Found	Not Found	Not Found	Not Found	Not Found	Not Found	Not Found	Not Found	1
FALSE	High	Master Protein	A0A2V2X583	Nucleolar GTP-binding protein 2 OS=Trypanosoma cruzi OX=5693 GN=C3747_26g191 PE=3 SV=1	C3747_26g191	0.009	2.166	2	1	1	1	602	68.7	9.73	3.01	1	0	0																																																	Not Found	Not Found	Not Found	Not Found	Not Found	High	High	High	Not Found	High	Not Found	Not Found	High	Not Found	Not Found	Not Found	1
FALSE	High	Master Protein	A0A2V2W1X7	Uncharacterized protein OS=Trypanosoma cruzi OX=5693 GN=C3747_192g42 PE=4 SV=1	C3747_192g42	0.009	2.163	3	1	1	1	320	36.3	9.54	3.02	1	0	0																																																	High	High	Not Found	High	Not Found	High	High	High	High	High	High	High	High	High	High	High	1
FALSE	High	Master Protein	V5D868	Uncharacterized protein OS=Trypanosoma cruzi Dm28c OX=1416333 GN=TCDM_08458 PE=4 SV=1	TCDM_08458	0.009	2.157	4	1	1	1	223	25.4	5.72	2.83	1	0	0																																																	High	Not Found	High	High	High	High	High	High	High	High	High	High	High	High	High	High	1
FALSE	High	Master Protein	A0A2V2VN47	Uncharacterized protein OS=Trypanosoma cruzi OX=5693 GN=C4B63_14g227 PE=4 SV=1	C4B63_14g227	0.009	2.155	0	1	1	1	2965	331.1	6.67	2.13	1	0	0																																																	High	High	Not Found	High	High	High	High	High	High	High	High	High	High	High	High	High	1
FALSE	High	Master Protein	K2MII1	Exocyst complex component Sec10-like alpha-helical bundle domain-containing protein OS=Trypanosoma cruzi marinkellei OX=85056 GN=MOQ_009354 PE=4 SV=1	MOQ_009354	0.009	2.15	1	1	1	1	1321	145.9	8.07	2.6	1	0	0																																																	High	Not Found	Not Found	Not Found	Not Found	Not Found	High	Not Found	High	Not Found	Not Found	Not Found	Not Found	Not Found	High	Not Found	1
FALSE	High	Master Protein	Q4CTS5	Uncharacterized protein OS=Trypanosoma cruzi (strain CL Brener) OX=353153 GN=Tc00.1047053510647.50 PE=4 SV=1	Tc00.1047053510647.50	0.009	2.148	10	1	1	1	101	11.3	4.78	2.39	1	0	0																																																	High	Not Found	Not Found	Not Found	Not Found	High	High	High	High	High	High	High	High	High	High	High	1
FALSE	High	Master Protein	Q4D0W8	Phytanoyl-CoA dioxygenase OS=Trypanosoma cruzi (strain CL Brener) OX=353153 GN=Tc00.1047053508779.70 PE=4 SV=1	Tc00.1047053508779.70	0.009	2.133	3	1	1	1	347	38.3	6.18	3.2	1	0	0																																																	Not Found	Not Found	Not Found	Not Found	Not Found	High	High	High	Not Found	High	High	Not Found	Not Found	High	Not Found	Not Found	1
FALSE	High	Master Protein	Q4DXV4	Uncharacterized protein OS=Trypanosoma cruzi (strain CL Brener) OX=353153 GN=Tc00.1047053510719.40 PE=4 SV=1	Tc00.1047053510719.40	0.009	2.131	7	1	1	1	133	14.9	8.88	2.9	1	0	0																																																	High	High	Not Found	High	Not Found	High	High	High	High	High	High	High	High	High	High	High	1
FALSE	High	Master Protein	A0A2V2V1Y4	Uncharacterized protein OS=Trypanosoma cruzi OX=5693 GN=C4B63_51g107 PE=4 SV=1	C4B63_51g107	0.009	2.129	1	1	1	1	710	79.9	6.77	2.22	1	0	0																																																	Not Found	Not Found	Not Found	Not Found	High	High	High	High	High	High	High	High	High	High	High	High	1
FALSE	High	Master Protein	V5BA39	Trans-sialidase OS=Trypanosoma cruzi Dm28c OX=1416333 GN=TCDM_09377 PE=4 SV=1	TCDM_09377	0.009	2.127	2	1	1	1	890	94.2	5.22	3.15	1	0	0																																																	High	Not Found	Not Found	Not Found	Not Found	High	High	High	Not Found	Not Found	Not Found	High	High	High	High	High	1
FALSE	High	Master Protein	A0A2V2XBM7	Uncharacterized protein OS=Trypanosoma cruzi OX=5693 GN=C3747_14g337 PE=4 SV=1	C3747_14g337	0.009	2.125	1	1	1	1	1755	193.7	8.12	2.48	1	0	0																																																	High	Not Found	Not Found	Not Found	High	High	High	High	High	Not Found	Not Found	Not Found	High	High	Not Found	Not Found	1
FALSE	High	Master Protein	Q4D6F1	Plus3 domain-containing protein OS=Trypanosoma cruzi (strain CL Brener) OX=353153 GN=Tc00.1047053510799.70 PE=4 SV=1	Tc00.1047053510799.70	0.009	2.121	1	1	1	1	712	79.4	6.27	2.51	1	0	0																																																	High	High	Not Found	High	Not Found	Not Found	High	Not Found	High	High	High	High	High	High	High	High	1
FALSE	High	Master Protein	Q4DW55	Ribosome biogenesis protein NSA2 homolog OS=Trypanosoma cruzi (strain CL Brener) OX=353153 GN=Tc00.1047053508231.200 PE=3 SV=1	Tc00.1047053508231.200	0.009	2.12	8	1	1	1	260	29.8	10.45	2.64	1	0	0																																																	Not Found	Not Found	Not Found	Not Found	Not Found	Not Found	Not Found	Not Found	Not Found	Not Found	Not Found	Not Found	Not Found	High	High	Not Found	1
FALSE	High	Master Protein	A0A2V2UWG4	Mucin-associated surface protein (MASP) OS=Trypanosoma cruzi OX=5693 GN=C4B63_88g106 PE=4 SV=1	C4B63_88g106	0.009	2.12	3	1	1	1	426	43.3	4.67	0	1	0	0																																																	High	Not Found	Not Found	High	High	High	High	High	High	Not Found	High	High	High	High	High	High	1
FALSE	High	Master Protein	A0A2V2V3U3	Uncharacterized protein OS=Trypanosoma cruzi OX=5693 GN=C4B63_52g149 PE=4 SV=1	C4B63_52g149	0.009	2.119	3	1	1	1	492	53.3	5.26	2.86	1	0	0																																																	High	High	Not Found	Not Found	Not Found	High	High	High	Not Found	High	High	High	High	Not Found	Not Found	Not Found	1
FALSE	High	Master Protein	V5DL61	Protein phosphatase 2A regulatory subunit OS=Trypanosoma cruzi Dm28c OX=1416333 GN=TCDM_03092 PE=4 SV=1	TCDM_03092	0.009	2.117	2	1	1	1	707	78.8	7.96	2.99	1	0	0																																																	Not Found	Not Found	Not Found	Not Found	Not Found	High	High	High	High	High	Not Found	Not Found	Not Found	Not Found	Not Found	Not Found	1
FALSE	High	Master Protein	A0A2V2VV76	Uncharacterized protein OS=Trypanosoma cruzi OX=5693 GN=C3747_233g15 PE=4 SV=1	C3747_233g15	0.009	2.105	4	1	1	1	239	25.5	8.59	2.06	1	0	0																																																	High	High	High	High	Not Found	High	High	High	High	High	High	High	High	High	High	High	1
FALSE	High	Master Protein	A0A2V2VYR0	Uncharacterized protein OS=Trypanosoma cruzi OX=5693 GN=C4B63_4g2209c PE=4 SV=1	C4B63_4g2209c	0.009	2.104	12	1	1	1	111	12.9	9.13	2.85	1	0	0																																																	High	High	Not Found	High	High	High	High	High	High	High	High	High	High	High	High	High	1
FALSE	High	Master Protein	K2NQB1	Uncharacterized protein OS=Trypanosoma cruzi marinkellei OX=85056 GN=MOQ_005115 PE=4 SV=1	MOQ_005115	0.01	2.097	2	1	1	1	614	67.9	5.92	2.33	1	0	0																																																	High	Not Found	Not Found	Not Found	High	High	High	High	High	High	High	High	Not Found	Not Found	Not Found	Not Found	1
FALSE	High	Master Protein	K2NV59	Uncharacterized protein OS=Trypanosoma cruzi marinkellei OX=85056 GN=MOQ_003277 PE=4 SV=1	MOQ_003277	0.01	2.095	3	1	2	1	314	34.9	6.96	2.14	1	0	0																																																	High	High	High	High	High	High	High	High	High	High	High	High	High	High	High	High	1
FALSE	High	Master Protein	A0A7J6XS12	Uncharacterized protein OS=Trypanosoma cruzi OX=5693 GN=ECC02_009872 PE=4 SV=1	ECC02_009872	0.01	2.094	3	1	1	1	360	40.4	7.88	2.11	1	0	0																																																	High	Not Found	Not Found	Not Found	Not Found	High	High	High	High	High	High	Not Found	High	High	High	High	1
FALSE	High	Master Protein	G1ECI7	SMUG-like protein (Fragment) OS=Trypanosoma cruzi marinkellei OX=85056 PE=4 SV=1	4	0.01	2.093	14	1	1	1	113	11.3	8.48	1.6	1	0	0																																																	High	Not Found	Not Found	High	High	High	High	High	High	High	High	High	High	High	High	High	1
FALSE	High	Master Protein	A0A2V2V335	Uncharacterized protein OS=Trypanosoma cruzi OX=5693 GN=C4B63_59g112 PE=4 SV=1	C4B63_59g112	0.01	2.092	9	1	1	1	180	20	9.41	2.2	1	0	0																																																	Not Found	Not Found	Not Found	Not Found	Not Found	High	High	High	High	High	High	High	High	High	Not Found	High	1
FALSE	High	Master Protein	A0A2V2V345	Pre-mRNA-splicing factor SLU7 OS=Trypanosoma cruzi OX=5693 GN=C4B63_59g125 PE=3 SV=1	C4B63_59g125	0.01	2.091	2	1	1	1	463	51	7.2	1.85	1	0	0																																																	High	High	Not Found	High	High	High	High	High	High	High	High	High	High	High	High	High	1
FALSE	High	Master Protein	A0A2V2V7B8	Uncharacterized protein OS=Trypanosoma cruzi OX=5693 GN=C4B63_38g165 PE=4 SV=1	C4B63_38g165	0.01	2.09	1	1	1	1	583	63.4	5	2.56	1	0	0																																																	High	High	Not Found	High	High	High	High	High	High	High	High	High	High	High	High	High	1
FALSE	High	Master Protein	V5D855	Uncharacterized protein OS=Trypanosoma cruzi Dm28c OX=1416333 GN=TCDM_08503 PE=4 SV=1	TCDM_08503	0.01	2.08	6	1	1	1	308	35.1	7.47	2.33	1	0	0																																																	High	High	Not Found	High	High	High	High	High	High	High	High	High	High	High	High	High	1
FALSE	High	Master Protein	Q4DGH7	Uncharacterized protein OS=Trypanosoma cruzi (strain CL Brener) OX=353153 GN=Tc00.1047053507949.29 PE=4 SV=1	Tc00.1047053507949.29	0.01	2.078	11	1	1	1	144	16.8	9.99	0	1	0	0																																																	High	Not Found	Not Found	Not Found	Not Found	High	High	High	Not Found	High	High	High	Not Found	Not Found	High	Not Found	1
FALSE	High	Master Protein	A0A2V2WM03	Uncharacterized protein OS=Trypanosoma cruzi OX=5693 GN=C3747_85g830c PE=4 SV=1	C3747_85g830c	0.01	2.075	7	1	1	1	121	13.9	9.74	2.06	1	0	0																																																	High	High	Not Found	High	High	Not Found	High	High	High	High	High	High	High	Not Found	Not Found	High	1
FALSE	High	Master Protein	Q4DUX1	K Homology domain-containing protein OS=Trypanosoma cruzi (strain CL Brener) OX=353153 GN=Tc00.1047053506605.100 PE=4 SV=1	Tc00.1047053506605.100	0.01	2.074	2	1	1	1	869	96.5	7.27	2.19	1	0	0																																																	High	Not Found	Not Found	Not Found	High	High	High	High	High	High	High	High	High	High	Not Found	Not Found	1
FALSE	High	Master Protein	V5D4V1	Mucin-associated surface protein (MASP) OS=Trypanosoma cruzi Dm28c OX=1416333 GN=TCDM_09841 PE=4 SV=1	TCDM_09841	0.01	2.072	3	1	1	1	535	55.4	4.88	0	1	0	0																																																	Not Found	Not Found	Not Found	Not Found	High	High	High	High	Not Found	High	High	High	High	High	High	High	1
FALSE	High	Master Protein	A0A2V2V2N8	Putative kinesin OS=Trypanosoma cruzi OX=5693 GN=C4B63_49g110 PE=3 SV=1	C4B63_49g110	0.01	2.061	1	1	1	1	1303	146.8	6.43	2.81	1	0	0																																																	High	High	High	High	High	High	High	High	High	High	High	High	High	High	High	High	1
FALSE	High	Master Protein	A0A2V2UVP8	Uncharacterized protein OS=Trypanosoma cruzi OX=5693 GN=C4B63_95g45 PE=4 SV=1	C4B63_95g45	0.01	2.058	2	1	1	1	363	39.9	10.89	2.16	1	0	0																																																	High	Not Found	Not Found	Not Found	Not Found	High	High	High	High	High	High	High	High	Not Found	High	High	1
FALSE	High	Master Protein	A0A2V2XN62	PH domain-containing protein OS=Trypanosoma cruzi OX=5693 GN=C3747_1g426 PE=4 SV=1	C3747_1g426	0.01	2.057	2	1	1	1	779	87.1	7.75	3.12	1	0	0																																																	High	High	High	High	High	High	High	High	High	High	High	High	High	High	High	High	1
FALSE	High	Master Protein	A0A2V2W313	Uncharacterized protein OS=Trypanosoma cruzi OX=5693 GN=C4B63_2g403 PE=4 SV=1	C4B63_2g403	0.01	2.052	3	1	1	1	257	30.2	9.85	2.82	1	0	0																																																	High	Not Found	Not Found	Not Found	High	High	High	High	High	High	High	High	High	High	High	High	1
FALSE	High	Master Protein	Q4DWQ8	Transmembrane protein OS=Trypanosoma cruzi (strain CL Brener) OX=353153 GN=Tc00.1047053511421.40 PE=4 SV=1	Tc00.1047053511421.40	0.01	2.049	4	1	1	1	187	21.4	7.88	0	1	0	0																																																	Not Found	Not Found	Not Found	Not Found	Not Found	Not Found	Not Found	Not Found	Not Found	Not Found	Not Found	Not Found	Not Found	Not Found	Not Found	Not Found	1
FALSE	High	Master Protein	V5BWF9	Serine incorporator OS=Trypanosoma cruzi Dm28c OX=1416333 GN=TCDM_00672 PE=3 SV=1	TCDM_00672	0.01	2.048	2	1	1	1	406	45.3	5.33	2.99	1	0	0																																																	Not Found	Not Found	Not Found	Not Found	High	High	High	High	Not Found	Not Found	High	High	Not Found	High	Not Found	Not Found	1
FALSE	High	Master Protein	Q4E3A5	Uncharacterized protein OS=Trypanosoma cruzi (strain CL Brener) OX=353153 GN=Tc00.1047053508355.240 PE=4 SV=1	Tc00.1047053508355.240	0.01	2.047	6	1	1	1	134	15.5	6.99	2.61	1	0	0																																																	High	High	Not Found	High	Not Found	Not Found	High	High	Not Found	Not Found	Not Found	High	High	High	Not Found	High	1
FALSE	High	Master Protein	V5B4Z1	Uncharacterized protein OS=Trypanosoma cruzi Dm28c OX=1416333 GN=TCDM_09662 PE=4 SV=1	TCDM_09662	0.01	2.046	1	1	1	1	811	87.6	9.01	2.33	1	0	0																																																	Not Found	Not Found	Not Found	Not Found	Not Found	High	High	Not Found	Not Found	Not Found	Not Found	Not Found	Not Found	Not Found	Not Found	Not Found	1
